## Supplementary Table 11 - GSEA all raw data for "Apolipoprotein E governs neuroinflammation resolution and recovery from viral encephalitis": Supplementary Table 11 - GSEA all raw data.xlsx (part 2 of 3)

### Sheet: sym_R1_pos (continued)
NAME	SIZE	ES	NES	NOM p-val	FDR q-val	FWER p-val	RANK AT MAX		home
MM_TABULA_MURIS_SENIS_BLADDER_BLADDER_CELL_AGEING	288	0.4916	1.33641	0.01	0.383355	1	1604
MM_GOBP_POSITIVE_REGULATION_OF_CATION_TRANSMEMBRANE_TRANSPORT	117	0.501797	1.33627	0.0404449	0.383579	1	363
MM_GOBP_CALCIUM_MEDIATED_SIGNALING_USING_INTRACELLULAR_CALCIUM_SOURCE	16	0.630377	1.33625	0.14157	0.383485	1	411
MM_GOBP_MITOCHONDRIAL_GENOME_MAINTENANCE	30	0.563762	1.33622	0.117442	0.38342	1	1182
MM_GALIE_TUMOR_ANGIOGENESIS	7	0.730766	1.33607	0.163447	0.383663	1	791
MM_GOBP_FIBROBLAST_APOPTOTIC_PROCESS	27	0.5741	1.33599	0.125296	0.383744	1	2259
MM_GOBP_TRANSFORMING_GROWTH_FACTOR_BETA_ACTIVATION	7	0.724104	1.33589	0.151274	0.383866	1	2764
MM_GOBP_IMPORT_INTO_CELL	175	0.496063	1.33554	0.0230924	0.384611	1	2838
MM_GOBP_NEGATIVE_REGULATION_OF_ENDOTHELIAL_CELL_MIGRATION	40	0.544896	1.33553	0.107143	0.384505	1	1250
MM_GOBP_POSITIVE_REGULATION_OF_GTP_BINDING	6	0.736332	1.33538	0.178457	0.384722	1	1876
MM_GOBP_RESPONSE_TO_ORGANOPHOSPHORUS	67	0.525342	1.33535	0.0828961	0.384659	1	1876
MM_IM_SREBF1A_TARGETS	5	0.777425	1.33528	0.157895	0.384729	1	1198
MM_GOBP_ENAMEL_MINERALIZATION	9	0.681156	1.33502	0.164933	0.385246	1	1881
MM_MCBRYAN_PUBERTAL_BREAST_5_6WK_DN	123	0.496037	1.33499	0.0301508	0.385168	1	2770
MM_GOBP_REGULATION_OF_WOUND_HEALING_SPREADING_OF_EPIDERMAL_CELLS	6	0.748083	1.33486	0.160305	0.385388	1	938
MM_GOBP_DNA_DAMAGE_RESPONSE_SIGNAL_TRANSDUCTION_BY_P53_CLASS_MEDIATOR	48	0.527383	1.33471	0.0909091	0.385618	1	1965
MM_REACTOME_TRANSCRIPTIONAL_REGULATION_OF_GRANULOPOIESIS	5	0.750722	1.33469	0.153846	0.385542	1	3173
MM_GOBP_REGULATION_OF_METALLOENDOPEPTIDASE_ACTIVITY	6	0.728897	1.33463	0.161787	0.38557	1	3068
MM_GOBP_WOUND_HEALING_SPREADING_OF_EPIDERMAL_CELLS	11	0.663163	1.33453	0.150997	0.385694	1	2275
MM_REACTOME_GLYCOSPHINGOLIPID_METABOLISM	33	0.553953	1.33442	0.126568	0.385846	1	2561
MM_CHEBOTAEV_GR_TARGETS_DN	98	0.5043	1.33407	0.0554415	0.386555	1	2557
MM_GOBP_MONOATOMIC_ION_HOMEOSTASIS	441	0.488057	1.33406	0	0.386448	1	1933
MM_GOMF_AMINOPEPTIDASE_ACTIVITY	31	0.568868	1.33393	0.124709	0.386603	1	1400
MM_GOBP_INORGANIC_ION_HOMEOSTASIS	386	0.486956	1.33375	0	0.386907	1	1842
MM_REACTOME_RHO_GTPASE_CYCLE	382	0.491286	1.33373	0.001	0.386814	1	1904
MM_WANG_CLASSIC_ADIPOGENIC_TARGETS_OF_PPARG	17	0.605308	1.33367	0.143939	0.386843	1	2326
MM_GOMF_SULFUR_COMPOUND_BINDING	165	0.494477	1.33363	0.0281407	0.386815	1	2253
MM_GOBP_GLIAL_CELL_DIFFERENTIATION	220	0.495662	1.33357	0.00800801	0.386811	1	3089
MM_GOBP_MIRNA_TRANSCRIPTION	55	0.528351	1.33349	0.101418	0.386902	1	1666
MM_GOBP_REGULATION_OF_T_HELPER_2_CELL_DIFFERENTIATION	8	0.68673	1.33343	0.195015	0.386931	1	1408
MM_GAUSSMANN_MLL_AF4_FUSION_TARGETS_B_DN	6	0.73219	1.33341	0.167975	0.386845	1	1771
MM_GOBP_MESENCHYMAL_CELL_DEVELOPMENT	5	0.772833	1.33331	0.162602	0.38696	1	2774
MM_GOMF_STRUCTURAL_MOLECULE_ACTIVITY_CONFERRING_ELASTICITY	7	0.721879	1.33323	0.161094	0.387014	1	1626
MM_GOBP_NEGATIVE_REGULATION_OF_GLIAL_CELL_APOPTOTIC_PROCESS	9	0.699666	1.33312	0.157664	0.387162	1	2435
MM_GOBP_LIPID_CATABOLIC_PROCESS	204	0.499338	1.33296	0.00900901	0.38743	1	2066
MM_GOBP_EPITHELIAL_CELL_DIFFERENTIATION_INVOLVED_IN_KIDNEY_DEVELOPMENT	25	0.582252	1.33293	0.128451	0.387381	1	3614
MM_GOMF_CALCIUM_DEPENDENT_PROTEIN_KINASE_ACTIVITY	24	0.582877	1.33287	0.133333	0.387387	1	2516
MM_GOBP_POSITIVE_REGULATION_OF_ERYTHROCYTE_DIFFERENTIATION	26	0.57938	1.33286	0.128655	0.387288	1	2318
MM_GOBP_POSITIVE_REGULATION_OF_PEPTIDYL_SERINE_PHOSPHORYLATION	81	0.509017	1.33286	0.0571132	0.387161	1	791
MM_GOBP_NEGATIVE_REGULATION_OF_PROTEIN_AUTOPHOSPHORYLATION	10	0.678369	1.33276	0.159836	0.387258	1	1278
MM_GOBP_CALCIUM_ION_TRANSMEMBRANE_TRANSPORT	223	0.494381	1.3325	0.008	0.387799	1	1461
MM_GOBP_HOMEOSTASIS_OF_NUMBER_OF_CELLS_WITHIN_A_TISSUE	36	0.550896	1.33247	0.10473	0.38773	1	2321
MM_GOBP_RESPONSE_TO_PURINE_CONTAINING_COMPOUND	82	0.509612	1.33237	0.0674157	0.387835	1	2257
MM_MCBRYAN_PUBERTAL_TGFB1_TARGETS_UP	150	0.495717	1.33228	0.0320963	0.387951	1	2676
MM_MARSON_FOXP3_TARGETS_DN	38	0.540633	1.33215	0.103881	0.388149	1	1604
MM_GOBP_AMINO_ACID_BETAINE_METABOLIC_PROCESS	11	0.658745	1.33213	0.146341	0.388079	1	1970
MM_GOBP_REGULATION_OF_NUCLEAR_TRANSCRIBED_MRNA_CATABOLIC_PROCESS_NONSENSE_MEDIATED_DECAY	10	0.672269	1.33204	0.172367	0.38817	1	146
MM_REACTOME_G_PROTEIN_BETA_GAMMA_SIGNALLING	27	0.579452	1.33195	0.115339	0.388251	1	1328
MM_GOBP_EMBRYONIC_EYE_MORPHOGENESIS	22	0.589821	1.33191	0.145065	0.388224	1	2632
MM_GOBP_CHORIO_ALLANTOIC_FUSION	9	0.683526	1.33187	0.177305	0.38818	1	1818
MM_SANSOM_WNT_PATHWAY_REQUIRE_MYC	46	0.53911	1.33174	0.104689	0.388369	1	2709
MM_GOCC_PERICENTRIC_HETEROCHROMATIN	26	0.584266	1.33172	0.136631	0.3883	1	242
MM_GOBP_NEPHRON_EPITHELIUM_DEVELOPMENT	70	0.5147	1.33169	0.087234	0.388237	1	2774
MM_GOBP_EPIDERMAL_CELL_DIFFERENTIATION	106	0.503512	1.33163	0.0459184	0.38824	1	3161
MM_BIOCARTA_NTHI_PATHWAY	21	0.598499	1.33148	0.135863	0.38849	1	1220
MM_GOBP_BRANCHING_INVOLVED_IN_SALIVARY_GLAND_MORPHOGENESIS	19	0.60972	1.33134	0.139825	0.388686	1	2253
MM_MIR_135B_3P	25	0.587887	1.33127	0.144175	0.388756	1	1795
MM_MIR_6918_5P	133	0.497515	1.33116	0.0402414	0.388905	1	3203
MM_GOMF_UNMETHYLATED_CPG_BINDING	9	0.69096	1.33084	0.157037	0.389582	1	124
MM_GOBP_NEUTRAL_LIPID_BIOSYNTHETIC_PROCESS	35	0.548961	1.33083	0.141899	0.389471	1	1387
MM_REACTOME_SIGNALING_BY_VEGF	94	0.499783	1.33046	0.0600203	0.390243	1	2764
MM_RANKIN_ANGIOGENIC_TARGETS_OF_VHL_HIF2A_DN	7	0.715645	1.3302	0.180967	0.390752	1	2941
MM_GOBP_ESTROGEN_METABOLIC_PROCESS	15	0.621241	1.32996	0.148738	0.391224	1	2234
MM_GOBP_REGULATION_OF_SMALL_GTPASE_MEDIATED_SIGNAL_TRANSDUCTION	197	0.493764	1.32995	0.018018	0.391116	1	2896
MM_MIR_7213_5P	43	0.541062	1.32989	0.111597	0.391134	1	3412
MM_GOBP_MALE_MATING_BEHAVIOR	8	0.697885	1.32985	0.185759	0.391091	1	654
MM_GOBP_CARDIOBLAST_PROLIFERATION	6	0.727288	1.32984	0.166929	0.390993	1	775
MM_GOBP_DIGESTIVE_TRACT_MORPHOGENESIS	30	0.559881	1.32959	0.117034	0.391451	1	2234
MM_GOTZMANN_EPITHELIAL_TO_MESENCHYMAL_TRANSITION_DN	166	0.496239	1.32949	0.0201005	0.391563	1	1747
MM_GOBP_INTERLEUKIN_1_ALPHA_PRODUCTION	7	0.72164	1.32931	0.157817	0.391845	1	1709
MM_GOBP_POSITIVE_REGULATION_OF_MONOATOMIC_ION_TRANSMEMBRANE_TRANSPORT	144	0.493761	1.32887	0.0242915	0.392826	1	363
MM_REACTOME_MET_ACTIVATES_PTK2_SIGNALING	18	0.596322	1.3288	0.139798	0.392858	1	3360
MM_BIOCARTA_HES_PATHWAY	8	0.703387	1.32879	0.16085	0.392737	1	1642
MM_GOBP_NEGATIVE_REGULATION_OF_GLUCOSE_IMPORT	17	0.613854	1.32853	0.149871	0.393227	1	2549
MM_GOCC_NUCLEAR_OUTER_MEMBRANE_ENDOPLASMIC_RETICULUM_MEMBRANE_NETWORK	504	0.488494	1.32848	0.001	0.393214	1	1431
MM_VANDESLUIS_COMMD1_TARGETS_GROUP_2_UP	11	0.651083	1.32834	0.156206	0.39345	1	1103
MM_WANG_NFKB_TARGETS	8	0.688956	1.32816	0.186364	0.393756	1	2333
MM_GOBP_SKIN_DEVELOPMENT	174	0.494283	1.32815	0.0211055	0.393651	1	3134
MM_GOBP_CENTRAL_NERVOUS_SYSTEM_MYELIN_FORMATION	7	0.72501	1.32782	0.168239	0.394347	1	216
MM_GOBP_NEGATIVE_REGULATION_OF_MONOCYTE_CHEMOTAXIS	5	0.766585	1.32772	0.156507	0.394455	1	61
MM_SASAI_TARGETS_OF_CXCR6_AND_PTCH1_UP	11	0.658671	1.32767	0.17036	0.394424	1	1952
MM_GOBP_PERICARDIUM_DEVELOPMENT	16	0.620728	1.32756	0.144291	0.394583	1	2146
MM_BIOCARTA_UCALPAIN_PATHWAY	10	0.658573	1.32749	0.171674	0.394601	1	3613
MM_MIR_6957_3P	32	0.569052	1.32708	0.131579	0.3955	1	2031
MM_GOBP_GLYCEROL_3_PHOSPHATE_METABOLIC_PROCESS	7	0.721105	1.32703	0.175841	0.395482	1	1387
MM_GOBP_PROTEIN_DEGLYCOSYLATION_INVOLVED_IN_GLYCOPROTEIN_CATABOLIC_PROCESS	5	0.751476	1.32701	0.183607	0.395402	1	1754
MM_BIOCARTA_IFNG_PATHWAY	5	0.754903	1.32674	0.157377	0.395936	1	702
MM_GOBP_REGULATION_OF_KIDNEY_DEVELOPMENT	14	0.633169	1.32645	0.160691	0.396502	1	2332
MM_MIR_1941_3P	29	0.56486	1.32633	0.132948	0.396689	1	1128
MM_MIR_6986_5P	61	0.518677	1.32627	0.0844017	0.396717	1	2212
MM_GOBP_ICOSANOID_TRANSPORT	31	0.564172	1.32626	0.132269	0.396598	1	2037
MM_GOMF_PEPTIDASE_ACTIVITY	343	0.488405	1.32601	0.004	0.397104	1	2649
MM_SCHAEFFER_PROSTATE_DEVELOPMENT_48HR_UP	293	0.485552	1.32597	0.006	0.397065	1	2726
MM_GOBP_VESICLE_MEDIATED_TRANSPORT	1271	0.480928	1.32584	0	0.397265	1	1802
MM_GOBP_NEGATIVE_REGULATION_OF_MORPHOGENESIS_OF_AN_EPITHELIUM	5	0.759163	1.32573	0.15894	0.397404	1	602
MM_GOBP_SUBSTRATE_DEPENDENT_CELL_MIGRATION	26	0.562817	1.32557	0.148104	0.397671	1	2911
MM_REACTOME_INSULIN_RECEPTOR_SIGNALLING_CASCADE	27	0.562174	1.32544	0.132388	0.397841	1	2180
MM_GOBP_RESPONSE_TO_TOXIC_SUBSTANCE	86	0.50647	1.32506	0.0668724	0.398691	1	2932
MM_HALLMARK_P53_PATHWAY	162	0.491561	1.325	0.0200401	0.398685	1	3145
MM_GOBP_PATHWAY_RESTRICTED_SMAD_PROTEIN_PHOSPHORYLATION	39	0.541233	1.32479	0.116331	0.399068	1	1739
MM_GOCC_SCAR_COMPLEX	12	0.636	1.32468	0.168675	0.399193	1	1516
MM_REACTOME_IRS_MEDIATED_SIGNALLING	22	0.587895	1.32432	0.150685	0.399952	1	2180
MM_WP_HEDGEHOG_SIGNALING_PATHWAY	15	0.627938	1.32418	0.160622	0.400193	1	1839
MM_GOBP_POSITIVE_REGULATION_OF_CELL_MATRIX_ADHESION	53	0.519227	1.32413	0.104301	0.400175	1	3613
MM_GOBP_POSITIVE_REGULATION_OF_CEREBELLAR_GRANULE_CELL_PRECURSOR_PROLIFERATION	6	0.748706	1.32412	0.164363	0.400061	1	1839
MM_GOBP_CELLULAR_LIPID_CATABOLIC_PROCESS	150	0.491561	1.32381	0.0280843	0.400694	1	2019
MM_GOBP_COMMON_PARTNER_SMAD_PROTEIN_PHOSPHORYLATION	6	0.731156	1.3238	0.189147	0.400579	1	1840
MM_GOMF_OXIDOREDUCTASE_ACTIVITY_ACTING_ON_CH_OR_CH2_GROUPS	5	0.761516	1.32372	0.184039	0.400647	1	194
MM_GOBP_RESPONSE_TO_COLD	33	0.549461	1.3237	0.125	0.400557	1	2578
MM_GOBP_HEART_VALVE_DEVELOPMENT	46	0.535406	1.32358	0.114719	0.400715	1	1950
MM_SCHMAHL_PDGF_SIGNALING	10	0.675376	1.32306	0.168103	0.4019	1	2370
MM_GOBP_MORPHOGENESIS_OF_AN_EPITHELIUM	386	0.479203	1.32302	0	0.401893	1	2710
MM_INGRAM_SHH_TARGETS_UP	95	0.49991	1.32262	0.0650407	0.402743	1	2381
MM_BIOCARTA_NPP1_PATHWAY	7	0.713175	1.32254	0.158678	0.402827	1	1692
MM_GOBP_REGULATION_OF_SMAD_PROTEIN_SIGNAL_TRANSDUCTION	21	0.593564	1.32226	0.14746	0.403396	1	2495
MM_GOBP_POSITIVE_REGULATION_OF_MESENCHYMAL_CELL_PROLIFERATION	22	0.582643	1.32224	0.141636	0.403281	1	2467
MM_GOBP_SINGLE_STRANDED_VIRAL_RNA_REPLICATION_VIA_DOUBLE_STRANDED_DNA_INTERMEDIATE	13	0.626056	1.32202	0.161549	0.403721	1	1269
MM_GOBP_DORSAL_AORTA_MORPHOGENESIS	6	0.740263	1.32192	0.184451	0.403856	1	2467
MM_GOBP_EPITHELIAL_CELL_DIFFERENTIATION	396	0.487495	1.32183	0.002	0.403954	1	3166
MM_GOBP_CELL_SURFACE_RECEPTOR_SIGNALING_PATHWAY_INVOLVED_IN_HEART_DEVELOPMENT	13	0.634835	1.32176	0.150721	0.40399	1	2467
MM_MIR_493_3P	52	0.530093	1.32159	0.0995717	0.404284	1	1860
MM_GOBP_RENAL_VESICLE_DEVELOPMENT	10	0.667567	1.32142	0.2	0.404601	1	2101
MM_MIR_7007_3P	51	0.515786	1.32108	0.119612	0.405326	1	1240
MM_MIR_1199_5P	63	0.514799	1.3209	0.107741	0.405659	1	2369
MM_GOMF_PROTEIN_SEQUESTERING_ACTIVITY	8	0.706692	1.32084	0.148545	0.405655	1	1965
MM_GOCC_ENDOSOME_MEMBRANE	248	0.484545	1.32057	0.011011	0.406213	1	2269
MM_GOMF_PHOSPHATIDYL_PHOSPHOLIPASE_B_ACTIVITY	7	0.723757	1.3204	0.173516	0.406518	1	2019
MM_TABULA_MURIS_SENIS_AORTA_AORTIC_ENDOTHELIAL_CELL_AGEING	266	0.488075	1.32032	0.00600601	0.406584	1	1540
MM_MIR_1B_3P	67	0.516197	1.32028	0.0939457	0.406572	1	1196
MM_GOBP_IMMATURE_B_CELL_DIFFERENTIATION	13	0.637365	1.31998	0.171703	0.407193	1	2355
MM_GOCC_MICROVILLUS_MEMBRANE	16	0.61256	1.3197	0.150188	0.407722	1	3613
MM_GOBP_ATRIOVENTRICULAR_CANAL_DEVELOPMENT	6	0.73802	1.31967	0.161137	0.407668	1	1642
MM_MIR_367_5P	43	0.526958	1.31956	0.120879	0.40783	1	970
MM_HU_GENOTOXIC_DAMAGE_4HR	26	0.568735	1.31955	0.129717	0.407707	1	1447
MM_GOBP_REGULATION_OF_NEURONAL_ACTION_POTENTIAL	8	0.696239	1.31941	0.18541	0.407941	1	159
MM_LANDIS_ERBB2_BREAST_TUMORS_65_DN	31	0.549252	1.31936	0.144812	0.407934	1	3195
MM_GOBP_POSITIVE_REGULATION_OF_STEM_CELL_PROLIFERATION	30	0.55456	1.31932	0.133028	0.407886	1	2016
MM_GOBP_RESPONSE_TO_PH	24	0.571759	1.31932	0.141176	0.407752	1	3381
MM_GOMF_PHOSPHATIDYLINOSITOL_PHOSPHATE_BINDING	156	0.489461	1.31929	0.0352467	0.407704	1	1756
MM_REACTOME_NUCLEOTIDE_CATABOLISM	25	0.574197	1.31915	0.14133	0.407953	1	1205
MM_GOMF_ORGANIC_ACID_TRANSMEMBRANE_TRANSPORTER_ACTIVITY	100	0.496514	1.31906	0.05	0.408034	1	3556
MM_GOBP_AMINO_ACID_BETAINE_TRANSPORT	7	0.701707	1.31902	0.197853	0.408001	1	3386
MM_REACTOME_KERATAN_SULFATE_BIOSYNTHESIS	19	0.590467	1.3188	0.167085	0.40844	1	1464
MM_GOMF_CERAMIDE_BINDING	17	0.603063	1.31871	0.164456	0.408545	1	2284
MM_GOBP_REGULATION_OF_ACTIN_FILAMENT_BUNDLE_ASSEMBLY	98	0.506063	1.31842	0.0543033	0.409154	1	3131
MM_GOBP_STRIATED_MUSCLE_CELL_PROLIFERATION	56	0.524939	1.31822	0.10627	0.409565	1	3147
MM_GOBP_RESPONSE_TO_STEROL	19	0.603051	1.31815	0.143378	0.409601	1	1839
MM_GOMF_ORGANIC_ANION_TRANSMEMBRANE_TRANSPORTER_ACTIVITY	137	0.488279	1.31802	0.038191	0.4098	1	3799
MM_GOBP_ENDOSOMAL_VESICLE_FUSION	9	0.687366	1.31799	0.176128	0.409739	1	241
MM_BIOCARTA_BCR_PATHWAY	26	0.574262	1.31791	0.158508	0.409818	1	544
MM_GOBP_ENDOCHONDRAL_BONE_GROWTH	20	0.593413	1.31781	0.144654	0.409924	1	3742
MM_GOBP_PROTEIN_LOCALIZATION_TO_EARLY_ENDOSOME	12	0.63788	1.31777	0.172702	0.409907	1	3131
MM_TABULA_MURIS_SENISTRACHEA_SMOOTH_MUSCLE_CELL_OF_TRACHEA_AGEING	20	0.587418	1.31749	0.14875	0.410453	1	2023
MM_GOCC_PERINUCLEAR_ENDOPLASMIC_RETICULUM	21	0.578941	1.31723	0.167277	0.410998	1	323
MM_GOBP_NEGATIVE_REGULATION_OF_SMOOTH_MUSCLE_CELL_MIGRATION	32	0.553441	1.317	0.124138	0.411463	1	2788
MM_TERAMOTO_OPN_TARGETS_CLUSTER_7	15	0.609504	1.31695	0.154145	0.411443	1	1355
MM_GOBP_MAMMARY_GLAND_EPITHELIUM_DEVELOPMENT	54	0.521788	1.31656	0.102236	0.412273	1	2321
MM_GOMF_WIDE_PORE_CHANNEL_ACTIVITY	16	0.613912	1.31638	0.165597	0.412575	1	1417
MM_GOBP_REGULATION_OF_CELL_SHAPE	122	0.494573	1.31633	0.035461	0.412599	1	3132
MM_GOBP_GROWTH_PLATE_CARTILAGE_DEVELOPMENT	14	0.616597	1.31627	0.169606	0.412591	1	3419
MM_GOBP_MONOCYTE_EXTRAVASATION	5	0.751415	1.31627	0.169872	0.412461	1	183
MM_LA_MEN1_TARGETS	20	0.580264	1.31606	0.167296	0.412881	1	1771
MM_GOMF_DEAD_H_BOX_RNA_HELICASE_BINDING	8	0.683032	1.31598	0.17971	0.412927	1	220
MM_GOMF_TRANSFORMING_GROWTH_FACTOR_BETA_RECEPTOR_ACTIVITY	8	0.710118	1.31574	0.159091	0.413402	1	2467
MM_MIR_3108_3P	22	0.58183	1.31569	0.155748	0.413394	1	1934
MM_GOBP_NEGATIVE_REGULATION_OF_ERK1_AND_ERK2_CASCADE	64	0.507508	1.31517	0.0995807	0.4146	1	1726
MM_GOBP_MAST_CELL_CYTOKINE_PRODUCTION	7	0.710831	1.31495	0.167674	0.415017	1	454
MM_REACTOME_CASPASE_MEDIATED_CLEAVAGE_OF_CYTOSKELETAL_PROTEINS	11	0.660086	1.31485	0.167388	0.415112	1	560
MM_GOBP_NEGATIVE_REGULATION_BY_HOST_OF_VIRAL_PROCESS	8	0.69586	1.31484	0.178306	0.415017	1	1397
MM_GOBP_RESPONSE_TO_CISPLATIN	5	0.773613	1.31474	0.143564	0.415133	1	2131
MM_DLX6_TARGET_GENES	23	0.585795	1.3145	0.151659	0.415595	1	2195
MM_GOCC_CHROMOCENTER	11	0.661456	1.31435	0.174089	0.415862	1	1821
MM_GOMF_FLOPPASE_ACTIVITY	5	0.738598	1.31417	0.187697	0.416163	1	683
MM_GOBP_SECRETION_OF_LYSOSOMAL_ENZYMES	10	0.660667	1.31386	0.177622	0.41682	1	3480
MM_ZHENG_FOXP3_TARGETS_DN	6	0.735114	1.31325	0.157012	0.418208	1	1355
MM_GOBP_NICOTINAMIDE_NUCLEOTIDE_BIOSYNTHETIC_PROCESS	7	0.692628	1.31319	0.198748	0.418232	1	2772
MM_GOBP_IMPORT_ACROSS_PLASMA_MEMBRANE	134	0.490793	1.31319	0.0472362	0.418109	1	2838
MM_GOBP_POSITIVE_REGULATION_OF_SENSORY_PERCEPTION_OF_PAIN	9	0.674703	1.3131	0.164051	0.418179	1	1356
MM_STEGER_ADIPOGENESIS_UP	11	0.644769	1.31303	0.189341	0.418227	1	3680
MM_GOMF_MITOGEN_ACTIVATED_PROTEIN_KINASE_P38_BINDING	6	0.722503	1.31296	0.177673	0.418274	1	922
MM_GOMF_TOXIC_SUBSTANCE_BINDING	13	0.62596	1.31263	0.179657	0.418993	1	1078
MM_GOBP_REGULATION_OF_APOPTOTIC_SIGNALING_PATHWAY	316	0.483495	1.31261	0.003	0.418918	1	2591
MM_GOBP_LACRIMAL_GLAND_DEVELOPMENT	6	0.719045	1.3124	0.190852	0.419295	1	3699
MM_GOBP_MESENCHYMAL_TO_EPITHELIAL_TRANSITION	6	0.729468	1.31225	0.170579	0.419555	1	1839
MM_GOBP_PHARYNGEAL_SYSTEM_DEVELOPMENT	13	0.643102	1.31215	0.152632	0.419662	1	2467
MM_GOBP_CARBOHYDRATE_CATABOLIC_PROCESS	118	0.493164	1.31203	0.0546559	0.419826	1	2223
MM_REACTOME_TNFR1_INDUCED_NFKAPPAB_SIGNALING_PATHWAY	33	0.545156	1.31175	0.148526	0.420402	1	519
MM_GOBP_REGULATION_OF_DNA_TEMPLATED_TRANSCRIPTION_IN_RESPONSE_TO_STRESS	35	0.547663	1.31115	0.140449	0.421785	1	2436
MM_GOBP_REGULATION_OF_ANATOMICAL_STRUCTURE_MORPHOGENESIS	725	0.478087	1.31081	0.001	0.422542	1	2369
MM_GAUSSMANN_MLL_AF4_FUSION_TARGETS_C_UP	151	0.487107	1.31081	0.0392354	0.422407	1	3047
MM_GOBP_TRANSITION_METAL_ION_TRANSPORT	72	0.515374	1.31065	0.0912907	0.42266	1	1369
MM_GOBP_REGULATION_OF_PROTEIN_DEPHOSPHORYLATION	76	0.505897	1.3105	0.0966736	0.422931	1	862
MM_HUMMERICH_MALIGNANT_SKIN_TUMOR_DN	7	0.712921	1.31048	0.178964	0.422832	1	927
MM_GOCC_APICAL_PART_OF_CELL	291	0.479507	1.31025	0.00700701	0.423267	1	2841
MM_BIOCARTA_FAS_PATHWAY	23	0.576481	1.30994	0.134236	0.423941	1	673
MM_GOMF_MITOGEN_ACTIVATED_PROTEIN_KINASE_BINDING	33	0.546618	1.3099	0.158016	0.423901	1	1667
MM_GOBP_NEGATIVE_REGULATION_OF_EPIDERMIS_DEVELOPMENT	7	0.714538	1.30972	0.180882	0.424205	1	1158
MM_GOBP_OSSIFICATION	281	0.480629	1.30961	0.007	0.424349	1	2500
MM_GOMF_PROTEIN_PHOSPHATASE_2A_BINDING	35	0.537627	1.30958	0.138358	0.424293	1	1249
MM_KUNINGER_IGF1_VS_PDGFB_TARGETS_DN	36	0.532464	1.30907	0.130238	0.425495	1	1900
MM_GOBP_REGULATION_OF_MESENCHYMAL_STEM_CELL_DIFFERENTIATION	7	0.706188	1.30905	0.175739	0.425411	1	2234
MM_GOBP_RENAL_TUBULE_MORPHOGENESIS	49	0.524972	1.30904	0.111351	0.425301	1	2332
MM_POS_HISTAMINE_RESPONSE_NETWORK	24	0.568053	1.3089	0.161098	0.425516	1	1809
MM_GOBP_SPHINGOLIPID_MEDIATED_SIGNALING_PATHWAY	11	0.633453	1.30888	0.188347	0.425444	1	2982
MM_GOBP_TRIGLYCERIDE_METABOLIC_PROCESS	66	0.508078	1.30867	0.10219	0.425821	1	1627
MM_GOBP_REGULATION_OF_CELL_DEATH	1306	0.474928	1.30851	0	0.426092	1	1842
MM_DESCARTES_ORGANOGENESIS_HEPATOCYTES	254	0.482083	1.30804	0.012	0.427183	1	1724
MM_GOMF_WNT_PROTEIN_BINDING	18	0.597191	1.30787	0.157178	0.427475	1	2206
MM_GOMF_CYSTEINE_TYPE_PEPTIDASE_ACTIVITY	130	0.49064	1.30777	0.0425532	0.427591	1	2411
MM_GOMF_MAP_KINASE_KINASE_KINASE_ACTIVITY	22	0.58362	1.3077	0.162762	0.427638	1	1292
MM_GOBP_NEGATIVE_REGULATION_OF_LOCOMOTION	272	0.48186	1.30765	0.006	0.427644	1	2253
MM_GOBP_CARDIAC_MUSCLE_CELL_MYOBLAST_DIFFERENTIATION	6	0.714746	1.30756	0.18196	0.427721	1	1642
MM_GOBP_DEFINITIVE_HEMOPOIESIS	17	0.596742	1.30755	0.159588	0.427631	1	3647
MM_GOBP_RESPONSE_TO_TESTOSTERONE	12	0.638178	1.30748	0.168478	0.42766	1	673
MM_GOBP_LYSOSOMAL_LUMEN_ACIDIFICATION	13	0.6246	1.30747	0.202186	0.427542	1	1784
MM_MIR_6927_5P	37	0.53947	1.30745	0.144444	0.427466	1	2404
MM_MIR_7679_5P	98	0.497365	1.30744	0.0764526	0.427349	1	2083
MM_BREDEMEYER_RAG_SIGNALING_NOT_VIA_ATM_UP	48	0.520228	1.30731	0.12	0.427534	1	1131
MM_GOBP_BUD_ELONGATION_INVOLVED_IN_LUNG_BRANCHING	5	0.765838	1.30731	0.175633	0.427398	1	3083
MM_GOBP_REGULATION_OF_PROTEIN_CONTAINING_COMPLEX_ASSEMBLY	355	0.481808	1.30723	0.005	0.427457	1	2062
MM_GOBP_RESPONSE_TO_VITAMIN_D	11	0.646174	1.30715	0.2	0.427537	1	735
MM_GOBP_REGULATION_OF_TAU_PROTEIN_KINASE_ACTIVITY	10	0.650451	1.30711	0.18705	0.427519	1	2129
MM_HALLMARK_PI3K_AKT_MTOR_SIGNALING	91	0.503076	1.30704	0.0715746	0.42755	1	1060
MM_TABULA_MURIS_SENIS_BLADDER_BLADDER_UROTHELIAL_CELL_AGEING	129	0.489709	1.30703	0.0434783	0.427439	1	1363
MM_YAO_TEMPORAL_RESPONSE_TO_PROGESTERONE_CLUSTER_1	53	0.51875	1.30699	0.122977	0.427409	1	3143
MM_GOBP_REGULATION_OF_GLIAL_CELL_DIFFERENTIATION	71	0.51381	1.30698	0.0891192	0.427301	1	2727
MM_GOBP_POSITIVE_CHEMOTAXIS	27	0.562015	1.30694	0.129147	0.427267	1	2253
MM_GOBP_PROCESS_UTILIZING_AUTOPHAGIC_MECHANISM	429	0.477999	1.30674	0	0.42764	1	1878
MM_GOBP_REGULATION_OF_EXTRACELLULAR_MATRIX_ASSEMBLY	13	0.640489	1.30661	0.174084	0.42786	1	2332
MM_GOBP_BERGMANN_GLIAL_CELL_DIFFERENTIATION	11	0.640076	1.30659	0.188347	0.427749	1	931
MM_GOMF_CALCIUM_DEPENDENT_CYSTEINE_TYPE_ENDOPEPTIDASE_ACTIVITY	8	0.687481	1.30648	0.176556	0.427913	1	2649
MM_MCGOWAN_RSP6_TARGETS_UP	13	0.627758	1.3061	0.178808	0.428758	1	1014
MM_GOBP_CELLULAR_RESPONSE_TO_TESTOSTERONE_STIMULUS	8	0.671274	1.30606	0.196347	0.428732	1	513
MM_GOBP_TAURINE_METABOLIC_PROCESS	7	0.719077	1.30592	0.197869	0.428977	1	2395
MM_GOBP_AMACRINE_CELL_DIFFERENTIATION	10	0.670109	1.30586	0.189928	0.429003	1	3070
MM_GOBP_NEGATIVE_REGULATION_OF_PHOSPHATIDYLINOSITOL_3_KINASE_SIGNALING	13	0.62523	1.30582	0.181217	0.428965	1	578
MM_GOBP_INOSITOL_PHOSPHATE_METABOLIC_PROCESS	41	0.52511	1.3058	0.146368	0.428876	1	1487
MM_GM14443_UNIPROT_A2ARX0_UNREVIEWED_TARGET_GENES	5	0.757455	1.30505	0.187086	0.430719	1	209
MM_GOMF_VASCULAR_ENDOTHELIAL_GROWTH_FACTOR_RECEPTOR_BINDING	10	0.658613	1.30489	0.179856	0.430997	1	4087
MM_GOBP_EPITHELIAL_FLUID_TRANSPORT	5	0.772907	1.30483	0.157983	0.431016	1	2257
MM_GOBP_SOMATIC_STEM_CELL_DIVISION	13	0.642424	1.30474	0.183702	0.431092	1	3862
MM_GOBP_REGULATION_OF_HETEROCHROMATIN_FORMATION	27	0.561809	1.30461	0.144706	0.431304	1	1341
MM_GOBP_SKIN_EPIDERMIS_DEVELOPMENT	96	0.493398	1.30459	0.0723014	0.431203	1	2829
MM_RELB_TARGET_GENES	1448	0.471469	1.30455	0	0.431179	1	2341
MM_GOBP_TRANSFORMING_GROWTH_FACTOR_BETA_PRODUCTION	28	0.549286	1.3044	0.151096	0.431419	1	2781
MM_MIKKELSEN_ES_LCP_WITH_H3K27ME3	5	0.749716	1.30439	0.167752	0.431317	1	946
MM_GOBP_REGULATION_OF_ACTIN_CYTOSKELETON_REORGANIZATION	37	0.537819	1.30434	0.133028	0.431296	1	2666
MM_GOBP_CHONDROCYTE_DIFFERENTIATION	84	0.494956	1.30376	0.0874486	0.432682	1	2781
MM_GOBP_RETINAL_BLOOD_VESSEL_MORPHOGENESIS	6	0.728951	1.30364	0.187402	0.432859	1	2109
MM_GOMF_AMINO_ACID_SODIUM_SYMPORTER_ACTIVITY	18	0.593044	1.30361	0.164751	0.432781	1	2791
MM_GOBP_MONOATOMIC_ANION_HOMEOSTASIS	14	0.621332	1.30334	0.16712	0.433354	1	604
MM_GOBP_POSITIVE_REGULATION_OF_ALCOHOL_BIOSYNTHETIC_PROCESS	23	0.57332	1.30318	0.169697	0.433644	1	1376
MM_GOBP_GLUCOSE_6_PHOSPHATE_METABOLIC_PROCESS	22	0.574892	1.3029	0.178571	0.434202	1	2262
MM_GOBP_SKELETAL_MUSCLE_TISSUE_REGENERATION	28	0.558365	1.30278	0.159488	0.4344	1	3121
MM_GOBP_G_PROTEIN_COUPLED_RECEPTOR_SIGNALING_PATHWAY	418	0.474826	1.3027	0	0.434445	1	1839
MM_GOBP_POSITIVE_REGULATION_OF_CD4_POSITIVE_ALPHA_BETA_T_CELL_PROLIFERATION	5	0.757125	1.3027	0.178082	0.43432	1	3121
MM_GOBP_HOMEOSTATIC_PROCESS	1229	0.473493	1.30269	0	0.434214	1	2122
MM_GOCC_ANCHORING_JUNCTION	489	0.47472	1.30266	0	0.434135	1	3264
MM_GOBP_POSITIVE_REGULATION_OF_INTERLEUKIN_13_PRODUCTION	8	0.694123	1.30244	0.19457	0.43456	1	2272
MM_GOBP_POST_EMBRYONIC_HEMOPOIESIS	5	0.755408	1.30231	0.180095	0.434758	1	2804
MM_GOBP_EMBRYONIC_NEUROCRANIUM_MORPHOGENESIS	8	0.6904	1.30221	0.193694	0.434857	1	2498
MM_GOBP_SKELETAL_MUSCLE_TISSUE_GROWTH	6	0.703286	1.30171	0.208978	0.436053	1	1002
MM_GOMF_SINGLE_STRANDED_DNA_EXODEOXYRIBONUCLEASE_ACTIVITY	5	0.736937	1.30167	0.181675	0.436017	1	1338
MM_GOBP_PLACENTA_DEVELOPMENT	108	0.488237	1.30145	0.0660569	0.43643	1	3038
MM_GOBP_PLASMA_MEMBRANE_FUSION	6	0.725777	1.30139	0.193062	0.436473	1	1610
MM_REACTOME_BILE_ACID_AND_BILE_SALT_METABOLISM	22	0.564369	1.30114	0.152278	0.436956	1	719
MM_GOCC_GOLGI_CIS_CISTERNA	13	0.635449	1.3009	0.163711	0.437429	1	1369
MM_GOCC_MULTIVESICULAR_BODY_INTERNAL_VESICLE	5	0.747544	1.30057	0.194444	0.438173	1	819
MM_GOBP_REGULATION_OF_LIPASE_ACTIVITY	49	0.514633	1.30048	0.12595	0.43825	1	2396
MM_GOMF_CARDIOLIPIN_BINDING	8	0.677686	1.29991	0.21037	0.43962	1	1098
MM_GOCC_ACTIN_BASED_CELL_PROJECTION	166	0.479911	1.29987	0.0350701	0.439594	1	3147
MM_MIR_3102_5P	26	0.564965	1.29987	0.152941	0.439456	1	1957
MM_GOBP_REGULATION_OF_METALLOPEPTIDASE_ACTIVITY	11	0.649139	1.29968	0.186557	0.439804	1	3068
MM_THUM_MIR21_TARGETS_HEART_DISEASE_DN	5	0.739869	1.29964	0.185309	0.439768	1	1086
MM_GOBP_REGULATION_OF_LIPOPROTEIN_PARTICLE_CLEARANCE	13	0.629247	1.29956	0.189679	0.439854	1	1566
MM_GOBP_NADP_METABOLIC_PROCESS	38	0.535572	1.29953	0.137584	0.439784	1	2617
MM_GOBP_POSITIVE_REGULATION_OF_CHOLESTEROL_STORAGE	5	0.755387	1.29941	0.185647	0.439949	1	138
MM_GOBP_CONNECTIVE_TISSUE_DEVELOPMENT	199	0.480572	1.2994	0.018	0.439854	1	2710
MM_GOBP_CHOLANGIOCYTE_PROLIFERATION	6	0.716335	1.29921	0.20339	0.440179	1	3530
MM_MIR_7243_5P	53	0.518469	1.299	0.114894	0.440579	1	2140
MM_GOBP_RETINAL_BIPOLAR_NEURON_DIFFERENTIATION	6	0.718484	1.29895	0.176563	0.440572	1	150
MM_ZAMORA_NOS2_TARGETS_DN	67	0.502245	1.29884	0.104211	0.440721	1	3652
MM_GOBP_NEGATIVE_REGULATION_OF_PROTEIN_K63_LINKED_UBIQUITINATION	7	0.710128	1.29883	0.184615	0.44063	1	279
MM_GOBP_POSITIVE_REGULATION_OF_AMYLOID_BETA_CLEARANCE	5	0.74673	1.29881	0.181077	0.440533	1	1739
MM_GOBP_POSITIVE_REGULATION_OF_COLLAGEN_METABOLIC_PROCESS	27	0.562153	1.29874	0.161747	0.440574	1	2710
MM_CUI_TCF21_TARGETS_2_DN	747	0.473517	1.29857	0	0.440878	1	2628
MM_RUAN_RESPONSE_TO_TROGLITAZONE_DN	11	0.650952	1.29853	0.17036	0.440846	1	288
MM_GOBP_OSTEOCLAST_FUSION	5	0.749093	1.2984	0.190878	0.44104	1	831
MM_TABULA_MURIS_SENIS_LIVER_MATURE_NK_T_CELL_AGEING	108	0.491217	1.29822	0.0647773	0.44135	1	731
MM_GOBP_NEURON_DEATH_IN_RESPONSE_TO_OXIDATIVE_STRESS	32	0.541497	1.29822	0.143184	0.441226	1	2014
MM_GOBP_REGULATION_OF_PROTEIN_LOCALIZATION_TO_ENDOSOME	14	0.610258	1.29817	0.179245	0.441193	1	2097
MM_GOBP_REGULATION_OF_LAMELLIPODIUM_ORGANIZATION	43	0.523543	1.29817	0.131202	0.441056	1	1516
MM_GOBP_NEGATIVE_REGULATION_OF_SKELETAL_MUSCLE_TISSUE_DEVELOPMENT	5	0.741217	1.2981	0.198068	0.4411	1	1504
MM_GOBP_BRANCH_ELONGATION_OF_AN_EPITHELIUM	13	0.633356	1.29802	0.181217	0.441179	1	3083
MM_MIR_7070_5P	38	0.537023	1.29794	0.153163	0.44124	1	2404
MM_GOBP_HEMATOPOIETIC_STEM_CELL_DIFFERENTIATION	26	0.550426	1.29776	0.170213	0.441571	1	1243
MM_GOBP_REGULATION_OF_MIRNA_CATABOLIC_PROCESS	5	0.751591	1.29735	0.197749	0.442537	1	1951
MM_GOMF_MOLECULAR_FUNCTION_INHIBITOR_ACTIVITY	467	0.476097	1.29722	0	0.442737	1	2051
MM_GOBP_REGULATION_OF_PROTEIN_OLIGOMERIZATION	5	0.753015	1.29718	0.189189	0.442715	1	70
MM_GOBP_POSITIVE_REGULATION_OF_CELL_PROLIFERATION_IN_BONE_MARROW	7	0.698016	1.29697	0.201767	0.443104	1	1818
MM_GOBP_POSITIVE_REGULATION_OF_TRANSFERASE_ACTIVITY	392	0.477553	1.29688	0.003	0.443188	1	2248
MM_GOBP_REGULATION_OF_ENTRY_OF_BACTERIUM_INTO_HOST_CELL	5	0.748907	1.29679	0.184692	0.443298	1	2764
MM_GOBP_NEGATIVE_REGULATION_OF_ACTION_POTENTIAL	8	0.680033	1.29653	0.20362	0.443798	1	159
MM_GOBP_NEUROTRANSMITTER_UPTAKE	32	0.545739	1.2964	0.152249	0.444025	1	2284
MM_GOCC_OUTER_DENSE_FIBER	5	0.743165	1.29637	0.185008	0.443962	1	2245
MM_GOMF_PHOSPHATIDYLINOSITOL_3_PHOSPHATE_BINDING	42	0.523063	1.29631	0.152296	0.443963	1	1026
MM_GOBP_ACTIVATION_OF_GTPASE_ACTIVITY	86	0.499329	1.2963	0.0773994	0.443842	1	2848
MM_GOBP_ERYTHROCYTE_HOMEOSTASIS	129	0.487394	1.29616	0.0504541	0.444085	1	1133
MM_GOBP_MIDBRAIN_DOPAMINERGIC_NEURON_DIFFERENTIATION	8	0.681673	1.29591	0.198822	0.444586	1	1746
MM_REACTOME_GAMMA_CARBOXYLATION_TRANSPORT_AND_AMINO_TERMINAL_CLEAVAGE_OF_PROTEINS	5	0.732912	1.29581	0.1875	0.44474	1	2422
MM_GOCC_FASCIA_ADHERENS	8	0.675862	1.29578	0.213752	0.444658	1	1150
MM_GOBP_INTRACELLULAR_IRON_ION_HOMEOSTASIS	44	0.518003	1.29563	0.14238	0.44491	1	1336
MM_REACTOME_CELL_CELL_COMMUNICATION	71	0.50322	1.29562	0.0993789	0.444793	1	2222
MM_GOBP_CHEMOKINE_C_C_MOTIF_LIGAND_5_PRODUCTION	6	0.724368	1.2956	0.197309	0.444706	1	29
MM_GOBP_GLUTAMATERGIC_NEURON_DIFFERENTIATION	8	0.684981	1.2956	0.199697	0.444576	1	2109
MM_GOMF_LIPID_BINDING	576	0.473795	1.29558	0	0.444481	1	1878
MM_GOBP_TISSUE_MORPHOGENESIS	447	0.476593	1.29554	0.004	0.444449	1	2781
MM_GOBP_HISTONE_MONOUBIQUITINATION	27	0.551443	1.29546	0.162844	0.444517	1	1721
MM_GOBP_SPHINGOSINE_1_PHOSPHATE_RECEPTOR_SIGNALING_PATHWAY	8	0.670909	1.29546	0.190202	0.44438	1	2982
MM_GOBP_REGULATION_OF_MACROAUTOPHAGY	114	0.491162	1.29545	0.0598377	0.444257	1	1878
MM_TABULA_MURIS_SENIS_TRACHEA_MACROPHAGE_AGEING	72	0.498364	1.29539	0.0981405	0.444262	1	1488
MM_WP_ID_SIGNALING_PATHWAY	36	0.538493	1.29527	0.15711	0.444453	1	3435
MM_GOBP_EMBRYONIC_CAMERA_TYPE_EYE_MORPHOGENESIS	20	0.583366	1.2952	0.182716	0.444485	1	2632
MM_GOBP_REGULATION_OF_PROTEIN_SERINE_THREONINE_KINASE_ACTIVITY	264	0.476444	1.29511	0.016	0.444581	1	2537
MM_GOBP_CELLULAR_RESPONSE_TO_CAFFEINE	7	0.698854	1.29478	0.197836	0.445336	1	1823
MM_GOMF_REGULATORY_RNA_BINDING	37	0.54084	1.29473	0.142373	0.44531	1	3420
MM_GOBP_NEGATIVE_REGULATION_OF_CHEMOTAXIS	46	0.519879	1.29463	0.139159	0.44544	1	2253
MM_GOBP_NEGATIVE_REGULATION_OF_RIG_I_SIGNALING_PATHWAY	7	0.695979	1.2942	0.191654	0.44646	1	2130
MM_GOMF_PHOSPHATIDYLINOSITOL_BINDING	236	0.479243	1.29413	0.024	0.446493	1	1872
MM_GOBP_RESPONSE_TO_XENOBIOTIC_STIMULUS	183	0.483064	1.29398	0.0321285	0.446761	1	1342
MM_MIR_702_5P	26	0.564965	1.29392	0.160096	0.446785	1	1957
MM_GOCC_ACTIN_CYTOSKELETON	376	0.473791	1.29384	0.005	0.446856	1	2046
MM_GOMF_MANNOSYL_OLIGOSACCHARIDE_1_2_ALPHA_MANNOSIDASE_ACTIVITY	7	0.701715	1.29378	0.223881	0.446864	1	1754
MM_SCHAEFFER_PROSTATE_DEVELOPMENT_6HR_UP	132	0.480424	1.29372	0.06143	0.446895	1	1962
MM_GOMF_QUATERNARY_AMMONIUM_GROUP_TRANSMEMBRANE_TRANSPORTER_ACTIVITY	12	0.621318	1.29368	0.196262	0.446866	1	3799
MM_GOCC_SECONDARY_LYSOSOME	16	0.607186	1.29339	0.171466	0.447478	1	2143
MM_GOBP_REGULATION_OF_DENDRITIC_CELL_DIFFERENTIATION	5	0.741658	1.2933	0.213008	0.447564	1	2202
MM_GOMF_EFFLUX_TRANSMEMBRANE_TRANSPORTER_ACTIVITY	13	0.615231	1.29328	0.183246	0.44748	1	4256
MM_GOBP_BONE_TRABECULA_FORMATION	7	0.716116	1.29292	0.185075	0.448292	1	2165
MM_GOMF_NADPLUS_BINDING	13	0.625767	1.29266	0.18254	0.448838	1	79
MM_BIOCARTA_MELANOCYTE_PATHWAY	7	0.706062	1.29253	0.209268	0.449037	1	1243
MM_GOBP_ODONTOBLAST_DIFFERENTIATION	7	0.690258	1.29233	0.207752	0.44938	1	1818
MM_REACTOME_PHOSPHATE_BOND_HYDROLYSIS_BY_NTPDASE_PROTEINS	8	0.670957	1.29224	0.199706	0.449483	1	1205
MM_GOBP_REGULATION_OF_BASEMENT_MEMBRANE_ORGANIZATION	10	0.65552	1.29214	0.210826	0.449611	1	2767
MM_BAKER_HEMATOPOIESIS_STAT3_TARGETS	9	0.670055	1.29198	0.203343	0.449881	1	3856
MM_BURTON_ADIPOGENESIS_3	59	0.514014	1.29196	0.109091	0.449784	1	984
MM_GOMF_PHOSPHATIDYLINOSITOL_4_5_BISPHOSPHATE_BINDING	64	0.502835	1.29191	0.12381	0.4498	1	1748
MM_MIR_6947_3P	52	0.511281	1.2918	0.142241	0.449947	1	781
MM_REACTOME_DNA_DAMAGE_BYPASS	41	0.525635	1.29168	0.161572	0.4501	1	618
MM_GOBP_LOW_DENSITY_LIPOPROTEIN_PARTICLE_CLEARANCE	15	0.6028	1.29166	0.187013	0.450016	1	1566
MM_GOBP_GLAND_DEVELOPMENT	287	0.473887	1.2916	0.015	0.450048	1	2774
MM_THUM_MIR21_TARGETS_HEART_DISEASE_UP	11	0.642293	1.29135	0.197163	0.450564	1	3307
MM_GAUSSMANN_MLL_AF4_FUSION_TARGETS_F_DN	20	0.581588	1.29133	0.166455	0.450472	1	1288
MM_GOBP_POSITIVE_REGULATION_OF_PROTEIN_MODIFICATION_PROCESS	745	0.468477	1.29125	0	0.450551	1	2714
MM_GOBP_POST_EMBRYONIC_EYE_MORPHOGENESIS	5	0.757717	1.2912	0.201563	0.450543	1	2964
MM_GOBP_ORGANIC_ACID_TRANSMEMBRANE_TRANSPORT	103	0.491572	1.29097	0.0852792	0.450995	1	3693
MM_GOBP_RESPONSE_TO_OSMOTIC_STRESS	67	0.497922	1.2903	0.125261	0.452605	1	3048
MM_GOBP_POSITIVE_REGULATION_OF_ENDOTHELIAL_CELL_CHEMOTAXIS	12	0.626776	1.29027	0.205442	0.45252	1	2739
MM_MIR_3113_3P	93	0.494569	1.28967	0.0888662	0.453993	1	1819
MM_WP_ALPHA_6_BETA_4_INTEGRIN_SIGNALING_PATHWAY	56	0.505246	1.2896	0.154171	0.45404	1	2035
MM_ZHANG_UTERUS_C4_MYOFIBROBLAST	331	0.474228	1.28959	0.005	0.453912	1	1301
MM_GOBP_ATRIOVENTRICULAR_VALVE_DEVELOPMENT	19	0.585875	1.28952	0.179847	0.453973	1	2732
MM_GOBP_KERATINOCYTE_APOPTOTIC_PROCESS	6	0.704479	1.28951	0.215962	0.453858	1	994
MM_GOBP_REGULATION_OF_PHOSPHORYLATION	923	0.471106	1.2894	0	0.454005	1	2590
MM_GOBP_MAINTENANCE_OF_GASTROINTESTINAL_EPITHELIUM	11	0.626384	1.28934	0.190608	0.454029	1	798
MM_GOBP_REGULATION_OF_VASCULOGENESIS	11	0.626492	1.28925	0.20306	0.454134	1	1298
MM_GOMF_MANGANESE_ION_TRANSMEMBRANE_TRANSPORTER_ACTIVITY	7	0.706374	1.28923	0.198507	0.454049	1	215
MM_GOBP_NEGATIVE_REGULATION_OF_ENDOTHELIAL_CELL_PROLIFERATION	31	0.54485	1.28902	0.174512	0.454448	1	1599
MM_GOBP_POSITIVE_REGULATION_OF_MACROPHAGE_DERIVED_FOAM_CELL_DIFFERENTIATION	8	0.692267	1.28897	0.196672	0.454443	1	1195
MM_KRISHNAN_FURIN_TARGETS_DN	8	0.687159	1.28862	0.2	0.45526	1	2714
MM_SHIN_B_CELL_LYMPHOMA_CLUSTER_2	21	0.584126	1.2886	0.187023	0.45516	1	2087
MM_GOBP_REGULATION_OF_GLIAL_CELL_APOPTOTIC_PROCESS	13	0.62432	1.2886	0.181217	0.455043	1	2515
MM_GOBP_MORPHOGENESIS_OF_AN_EPITHELIAL_FOLD	15	0.604856	1.28849	0.209333	0.455173	1	2593
MM_GOBP_REGULATION_OF_RNA_STABILITY	144	0.478419	1.28838	0.0472837	0.455298	1	2733
MM_GOBP_REGULATION_OF_COLLAGEN_FIBRIL_ORGANIZATION	7	0.703507	1.28791	0.214599	0.456398	1	3904
MM_MIKKELSEN_MEF_LCP_WITH_H3K27ME3	19	0.582905	1.28766	0.182272	0.456903	1	1466
MM_GOBP_REGULATION_OF_PHOTORECEPTOR_CELL_DIFFERENTIATION	5	0.743584	1.28755	0.177924	0.457064	1	3089
MM_GOBP_REGULATION_OF_SKELETAL_MUSCLE_ADAPTATION	10	0.650919	1.28747	0.197514	0.457124	1	1213
MM_GOBP_POSITIVE_REGULATION_OF_EARLY_ENDOSOME_TO_LATE_ENDOSOME_TRANSPORT	9	0.657823	1.28738	0.194805	0.457228	1	3131
MM_GOBP_EMBRYONIC_PLACENTA_MORPHOGENESIS	22	0.560796	1.28737	0.177246	0.457107	1	3038
MM_GOBP_REGULATION_OF_MONOATOMIC_ANION_TRANSPORT	17	0.592293	1.2873	0.203457	0.457139	1	683
MM_GOBP_RESPONSE_TO_ALCOHOL	116	0.485161	1.28721	0.0647118	0.457235	1	1900
MM_GOBP_MODULATION_BY_HOST_OF_SYMBIONT_PROCESS	59	0.499203	1.28719	0.130203	0.457152	1	3155
MM_GOBP_FEMALE_SEX_DIFFERENTIATION	92	0.487738	1.28717	0.0942623	0.457053	1	2332
MM_GOBP_TOXIN_METABOLIC_PROCESS	7	0.69272	1.28717	0.210287	0.456921	1	1032
MM_MIR_7037_3P	66	0.499078	1.28704	0.115746	0.457121	1	2305
MM_MIR_7669_3P	62	0.503898	1.28684	0.108765	0.45751	1	2855
MM_GOBP_REGULATION_OF_OSSIFICATION	94	0.486977	1.28644	0.0825593	0.458435	1	2666
MM_GOBP_MORPHOGENESIS_OF_AN_EPITHELIAL_BUD	9	0.661375	1.28616	0.217454	0.459029	1	2593
MM_EHMT2_TARGET_GENES	19	0.57737	1.2861	0.191646	0.459045	1	1388
MM_PASINI_SUZ12_TARGETS_DN	273	0.472914	1.28608	0.014014	0.458949	1	2781
MM_TABULA_MURIS_SENIS_BROWN_ADIPOSE_TISSUE_ENDOTHELIAL_CELL_AGEING	196	0.476515	1.28604	0.0411647	0.458923	1	1540
MM_GOBP_MIRNA_METABOLIC_PROCESS	76	0.492713	1.28592	0.098242	0.459098	1	1951
MM_GOMF_PROTEIN_HORMONE_RECEPTOR_ACTIVITY	11	0.637679	1.28575	0.203274	0.459432	1	827
MM_REACTOME_SIGNAL_AMPLIFICATION	25	0.555416	1.28554	0.179302	0.459847	1	1789
MM_GOMF_FLAVIN_ADENINE_DINUCLEOTIDE_BINDING	70	0.500309	1.28521	0.111111	0.460563	1	4162
MM_GOBP_REGULATION_OF_EPITHELIAL_CELL_DIFFERENTIATION_INVOLVED_IN_KIDNEY_DEVELOPMENT	8	0.670209	1.28513	0.206107	0.460637	1	3582
MM_GOMF_PROCOLLAGEN_PROLINE_DIOXYGENASE_ACTIVITY	6	0.69883	1.28495	0.204931	0.460958	1	3246
MM_PARK_OSTEOBLAST_DIFFERENTIATION_BY_PHENYLAMIL_UP	9	0.660831	1.28487	0.198312	0.461029	1	1322
MM_GOBP_PROSTATE_GLAND_GROWTH	9	0.669037	1.28484	0.223188	0.460959	1	1950
MM_GOBP_CARTILAGE_DEVELOPMENT_INVOLVED_IN_ENDOCHONDRAL_BONE_MORPHOGENESIS	23	0.572107	1.28455	0.158612	0.461595	1	3419
MM_GOBP_SOMATIC_STEM_CELL_POPULATION_MAINTENANCE	58	0.504378	1.28452	0.103594	0.461531	1	3334
MM_GOBP_TRANSPOSITION	10	0.631605	1.28445	0.205674	0.461569	1	607
MM_GOCC_CONDENSIN_COMPLEX	6	0.715945	1.28438	0.206452	0.461611	1	865
MM_GOBP_RESPONSE_TO_MUSCLE_ACTIVITY	11	0.645029	1.28428	0.189076	0.461718	1	2332
MM_GOBP_ACTIN_CYTOSKELETON_REORGANIZATION	96	0.486203	1.28411	0.0860656	0.46203	1	3288
MM_GOBP_POSITIVE_REGULATION_OF_TRANSPORT	778	0.4671	1.28411	0	0.461893	1	1544
MM_GOMF_MONOATOMIC_ANION_SODIUM_SYMPORTER_ACTIVITY	8	0.671864	1.28388	0.206745	0.462372	1	1640
MM_GOBP_RESPONSE_TO_TRANSFORMING_GROWTH_FACTOR_BETA	191	0.473425	1.28378	0.033033	0.462488	1	2585
MM_GOBP_RHO_PROTEIN_SIGNAL_TRANSDUCTION	110	0.485702	1.2837	0.0761421	0.462582	1	2971
MM_GOBP_DNA_DEALKYLATION	19	0.575183	1.28368	0.197007	0.46249	1	1593
MM_REACTOME_FORMATION_OF_THE_CORNIFIED_ENVELOPE	6	0.707537	1.28357	0.208589	0.462651	1	2003
MM_GOBP_PROTEIN_KINASE_C_SIGNALING	29	0.550353	1.28354	0.170872	0.462589	1	2788
MM_GOBP_REGULATION_OF_CELLULAR_RESPIRATION	47	0.516432	1.28341	0.145652	0.462778	1	2134
MM_REACTOME_SYNTHESIS_OF_IP3_AND_IP4_IN_THE_CYTOSOL	26	0.555644	1.28334	0.178359	0.462823	1	1487
MM_GOBP_NEGATIVE_REGULATION_OF_CYSTEINE_TYPE_ENDOPEPTIDASE_ACTIVITY_INVOLVED_IN_APOPTOTIC_PROCESS	57	0.506092	1.28333	0.134534	0.462705	1	2705
MM_CHIARADONNA_NEOPLASTIC_TRANSFORMATION_CDC25_DN	137	0.478748	1.28305	0.0676768	0.463341	1	2003
MM_BURTON_ADIPOGENESIS_2	63	0.494346	1.2829	0.128828	0.463599	1	1967
MM_TABULA_MURIS_SENIS_KIDNEY_KIDNEY_LOOP_OF_HENLE_THICK_ASCENDING_LIMB_EPITHELIAL_CELL_AGEING	192	0.473341	1.28285	0.0401204	0.463605	1	2317
MM_GOBP_NEGATIVE_REGULATION_OF_EPITHELIAL_CELL_MIGRATION	54	0.51036	1.28264	0.1258	0.464021	1	1250
MM_GAVIN_FOXP3_TARGETS_CLUSTER_T7	95	0.486448	1.28261	0.0977597	0.463944	1	765
MM_GOMF_AMMONIUM_TRANSMEMBRANE_TRANSPORTER_ACTIVITY	5	0.739034	1.28255	0.19702	0.463975	1	1503
MM_MIR_6971_3P	51	0.511379	1.28246	0.130388	0.464079	1	781
MM_GOBP_AMMONIUM_TRANSMEMBRANE_TRANSPORT	5	0.739034	1.28234	0.214067	0.464241	1	1503
MM_GOBP_COLLECTING_DUCT_DEVELOPMENT	7	0.698205	1.28233	0.1904	0.464113	1	1064
MM_GOBP_PLASMA_MEMBRANE_ORGANIZATION	113	0.48242	1.28222	0.0758197	0.464281	1	1974
MM_REACTOME_GLYCOSAMINOGLYCAN_METABOLISM	96	0.491245	1.28198	0.0830769	0.464781	1	1720
MM_TABULA_MURIS_SENIS_MARROW_GRANULOCYTE_MONOCYTE_PROGENITOR_CELL_AGEING	174	0.475345	1.28194	0.055	0.464751	1	787
MM_GOMF_GDP_PHOSPHATASE_ACTIVITY	9	0.667479	1.28169	0.207547	0.465259	1	1205
MM_GOBP_PYRIDINE_CONTAINING_COMPOUND_BIOSYNTHETIC_PROCESS	10	0.654191	1.28158	0.212976	0.465401	1	2772
MM_BIOCARTA_TCR_PATHWAY	33	0.540776	1.28116	0.16041	0.466375	1	1249
MM_GOBP_NEGATIVE_REGULATION_OF_ANOIKIS	14	0.611094	1.28114	0.199472	0.466285	1	2858
MM_GOBP_ALDITOL_PHOSPHATE_METABOLIC_PROCESS	10	0.663745	1.28094	0.195531	0.46668	1	1387
MM_LI_ADIPOGENESIS_BY_ACTIVATED_PPARG	11	0.629281	1.2807	0.212587	0.467166	1	459
MM_GOMF_DEATH_RECEPTOR_BINDING	13	0.630387	1.28069	0.204134	0.467045	1	673
MM_GOBP_POSITIVE_REGULATION_OF_SMALL_MOLECULE_METABOLIC_PROCESS	120	0.480873	1.28068	0.0705645	0.466934	1	1520
MM_GOBP_REGULATION_OF_OLIGODENDROCYTE_DIFFERENTIATION	42	0.515964	1.28059	0.141151	0.467064	1	2727
MM_GOBP_L_AMINO_ACID_TRANSPORT	57	0.5028	1.28053	0.133825	0.467083	1	2861
MM_GOBP_NEGATIVE_REGULATION_OF_PROTEIN_METABOLIC_PROCESS	793	0.46462	1.2804	0	0.467284	1	1965
MM_GOBP_ESTABLISHMENT_OF_PLANAR_POLARITY_INVOLVED_IN_NEURAL_TUBE_CLOSURE	11	0.639149	1.2803	0.205755	0.467392	1	1958
MM_GOBP_NEGATIVE_REGULATION_OF_LONG_TERM_SYNAPTIC_POTENTIATION	10	0.653348	1.28016	0.204482	0.467645	1	699
MM_REACTOME_KERATINIZATION	6	0.707537	1.2801	0.218182	0.467668	1	2003
MM_GOCC_TETRASPANIN_ENRICHED_MICRODOMAIN	8	0.688015	1.27995	0.200873	0.467941	1	3309
MM_GOBP_MAMMARY_GLAND_EPITHELIAL_CELL_DIFFERENTIATION	11	0.641773	1.27972	0.190278	0.468393	1	1839
MM_MIR_6366	40	0.528919	1.27959	0.157175	0.468604	1	898
MM_GOCC_AUTOLYSOSOME	14	0.607053	1.27956	0.19437	0.468551	1	2143
MM_GOBP_NEGATIVE_REGULATION_OF_COAGULATION	24	0.563228	1.2792	0.171161	0.469329	1	2234
MM_GOBP_CORNIFIED_ENVELOPE_ASSEMBLY	6	0.713478	1.27915	0.209571	0.469326	1	1974
MM_GOBP_AUTONOMIC_NERVOUS_SYSTEM_DEVELOPMENT	25	0.550125	1.27912	0.17506	0.469276	1	2647
MM_GOBP_POSITIVE_REGULATION_OF_EPITHELIAL_CELL_APOPTOTIC_PROCESS	29	0.5506	1.27877	0.155374	0.47008	1	3036
MM_GOBP_METANEPHRIC_NEPHRON_MORPHOGENESIS	11	0.62945	1.27876	0.188302	0.469974	1	2101
MM_MIR_879_3P	18	0.580169	1.2787	0.190537	0.469979	1	1086
MM_REACTOME_PHOSPHOLIPASE_C_MEDIATED_CASCADE_FGFR1	5	0.7304	1.27867	0.2256	0.469907	1	2180
MM_LEE_CALORIE_RESTRICTION_NEOCORTEX_UP	50	0.513906	1.27858	0.142241	0.470013	1	2434
MM_BIOCARTA_RECK_PATHWAY	6	0.705776	1.27858	0.205928	0.469879	1	1170
MM_HALLMARK_WNT_BETA_CATENIN_SIGNALING	34	0.531356	1.27832	0.167982	0.470423	1	2004
MM_GOBP_ACTIN_FILAMENT_BASED_TRANSPORT	17	0.590112	1.27831	0.204427	0.470318	1	2722
MM_TABULA_MURIS_SENIS_BRAIN_NON_MYELOID_INTERNEURON_AGEING	49	0.51727	1.27776	0.144552	0.471636	1	2383
MM_GOBP_REGULATION_OF_NUCLEOCYTOPLASMIC_TRANSPORT	110	0.483269	1.2777	0.0920245	0.471663	1	2070
MM_GOBP_MONOCARBOXYLIC_ACID_TRANSPORT	83	0.489621	1.27767	0.106186	0.471615	1	2257
MM_GOCC_ENDOPEPTIDASE_COMPLEX	81	0.501921	1.27751	0.0855057	0.47189	1	648
MM_GOBP_PROTEIN_HOMOTETRAMERIZATION	36	0.525603	1.2775	0.163636	0.471776	1	2122
MM_GOBP_CELL_DIFFERENTIATION_INVOLVED_IN_KIDNEY_DEVELOPMENT	34	0.537155	1.27713	0.148571	0.472624	1	3614
MM_GOBP_MESENCHYMAL_CELL_PROLIFERATION	34	0.532748	1.2771	0.172055	0.47257	1	1950
MM_GOBP_REGULATION_OF_STEROL_TRANSPORT	39	0.521203	1.27691	0.171171	0.472917	1	1272
MM_GOBP_REGULATION_OF_RENAL_SYSTEM_PROCESS	23	0.554818	1.2769	0.192771	0.472802	1	2710
MM_GOBP_PROTEIN_LOCALIZATION_TO_CELL_CELL_JUNCTION	21	0.566485	1.27688	0.187204	0.472714	1	2971
MM_PHF13_TARGET_GENES	29	0.548851	1.27676	0.168816	0.4729	1	2908
MM_GOBP_PURINE_CONTAINING_COMPOUND_CATABOLIC_PROCESS	40	0.515332	1.27622	0.150224	0.474253	1	857
MM_GOBP_POSITIVE_REGULATION_OF_GTPASE_ACTIVITY	220	0.4725	1.27619	0.036036	0.474191	1	2589
MM_GOBP_VASCULAR_ENDOTHELIAL_CELL_PROLIFERATION	22	0.566668	1.276	0.162129	0.474557	1	2666
MM_REACTOME_TRANSPORT_AND_SYNTHESIS_OF_PAPS	6	0.71308	1.2759	0.215385	0.474684	1	3183
MM_GOBP_EPIBOLY	25	0.551794	1.2757	0.194946	0.475052	1	2275
MM_GOBP_HEPATIC_STELLATE_CELL_ACTIVATION	13	0.621683	1.27563	0.185339	0.475118	1	2710
MM_GOBP_NEGATIVE_REGULATION_OF_NEURON_PROJECTION_DEVELOPMENT	149	0.475331	1.27557	0.063253	0.475129	1	1792
MM_GOMF_VASCULAR_ENDOTHELIAL_GROWTH_FACTOR_RECEPTOR_ACTIVITY	6	0.716468	1.27551	0.209265	0.475164	1	2253
MM_GOBP_REGULATION_OF_BLOOD_VESSEL_ENDOTHELIAL_CELL_PROLIFERATION_INVOLVED_IN_SPROUTING_ANGIOGENESIS	8	0.663562	1.2753	0.231441	0.475573	1	554
MM_DESCARTES_ORGANOGENESIS_CHONDROCYTE_PROGENITORS	47	0.516148	1.27508	0.139738	0.476002	1	2840
MM_GOBP_VIRAL_GENE_EXPRESSION	64	0.497972	1.27481	0.136508	0.47661	1	1879
MM_GOBP_REGULATION_OF_BROWN_FAT_CELL_DIFFERENTIATION	21	0.566506	1.27422	0.172497	0.478048	1	938
MM_GOBP_PERICARDIUM_MORPHOGENESIS	6	0.712939	1.27403	0.237947	0.478416	1	775
MM_GOBP_POSITIVE_REGULATION_OF_SKELETAL_MUSCLE_TISSUE_GROWTH	5	0.719991	1.27398	0.201923	0.478407	1	1002
MM_REACTOME_TRANSPORT_OF_ORGANIC_ANIONS	7	0.700577	1.27392	0.23124	0.478426	1	3002
MM_WP_DOPAMINERGIC_NEUROGENESIS	14	0.595778	1.27369	0.235054	0.47891	1	3166
MM_GOBP_CARTILAGE_DEVELOPMENT	135	0.478456	1.27368	0.0745968	0.47879	1	2781
MM_GOBP_REGULATION_OF_SEQUESTERING_OF_TRIGLYCERIDE	9	0.661821	1.27367	0.183499	0.478677	1	1229
MM_GOBP_CANONICAL_WNT_SIGNALING_PATHWAY_INVOLVED_IN_REGULATION_OF_CELL_PROLIFERATION	5	0.737679	1.27362	0.228346	0.478686	1	1958
MM_GOBP_NEGATIVE_REGULATION_OF_KERATINOCYTE_PROLIFERATION	18	0.589228	1.27361	0.176396	0.478564	1	1689
MM_GOBP_ENDOTHELIAL_CELL_ACTIVATION	9	0.669931	1.27348	0.215543	0.478774	1	154
MM_GOBP_POSITIVE_REGULATION_OF_EPITHELIAL_CELL_DIFFERENTIATION	33	0.529075	1.27346	0.165525	0.478676	1	3582
MM_GOBP_CELLULAR_RESPONSE_TO_OSMOTIC_STRESS	38	0.526223	1.27344	0.163536	0.478601	1	3048
MM_GOBP_NEGATIVE_REGULATION_OF_ASTROCYTE_DIFFERENTIATION	14	0.609418	1.27323	0.223363	0.478987	1	3236
MM_GOBP_NEGATIVE_REGULATION_OF_INTRACELLULAR_PROTEIN_TRANSPORT	40	0.516036	1.27315	0.154102	0.479073	1	365
MM_REACTOME_ACYL_CHAIN_REMODELLING_OF_PS	11	0.634208	1.27307	0.220246	0.479133	1	407
MM_GOBP_PIGMENT_CELL_DIFFERENTIATION	30	0.538274	1.27295	0.185012	0.479344	1	1370
MM_GOBP_NEGATIVE_REGULATION_OF_VIRAL_INDUCED_CYTOPLASMIC_PATTERN_RECOGNITION_RECEPTOR_SIGNALING_PATHWAY	16	0.596377	1.2728	0.213542	0.479598	1	2130
MM_GUILLAUMOND_KLF10_TARGETS_DN	21	0.566371	1.27273	0.181258	0.479632	1	1331
MM_GOBP_EPITHELIUM_DEVELOPMENT	789	0.461697	1.27261	0	0.479784	1	2841
MM_GOBP_RESPONSE_TO_EXTRACELLULAR_STIMULUS	288	0.471845	1.27257	0.017	0.47976	1	1363
MM_HUMMERICH_BENIGN_SKIN_TUMOR_UP	10	0.651781	1.27257	0.212885	0.479625	1	953
MM_GOBP_HEAD_MORPHOGENESIS	35	0.513827	1.27239	0.161254	0.479948	1	2495
MM_GOBP_REGULATION_OF_ASPARTIC_TYPE_PEPTIDASE_ACTIVITY	10	0.651035	1.27235	0.20339	0.479914	1	450
MM_GOBP_REGULATION_OF_KINASE_ACTIVITY	542	0.465079	1.27226	0.001	0.480029	1	2248
MM_GOBP_DATP_METABOLIC_PROCESS	6	0.688879	1.27216	0.21978	0.480143	1	437
MM_GOBP_ENDOTHELIAL_CELL_MATRIX_ADHESION	6	0.703986	1.27197	0.223421	0.480526	1	2819
MM_GOBP_REGULATION_OF_HEMATOPOIETIC_PROGENITOR_CELL_DIFFERENTIATION	35	0.533283	1.27185	0.187643	0.480705	1	2859
MM_BIOCARTA_ECM_PATHWAY	20	0.581049	1.2718	0.193705	0.480705	1	1301
MM_GOBP_REGULATION_OF_PHOSPHORUS_METABOLIC_PROCESS	1041	0.462471	1.27169	0	0.480836	1	2590
MM_GOBP_PORPHYRIN_CONTAINING_COMPOUND_CATABOLIC_PROCESS	5	0.733715	1.27166	0.21095	0.480768	1	1189
MM_GOCC_CYTOPLASMIC_SIDE_OF_MEMBRANE	161	0.468371	1.27154	0.0550551	0.480948	1	1953
MM_GOCC_CYTOPLASMIC_SIDE_OF_ENDOSOME_MEMBRANE	5	0.735129	1.27141	0.227348	0.481174	1	1936
MM_GOBP_PROTEIN_ACTIVATION_CASCADE	11	0.636247	1.27122	0.220315	0.481586	1	1726
MM_GOBP_EPITHELIAL_CELL_MATURATION	17	0.584113	1.27115	0.206186	0.481629	1	973
MM_GOBP_REGULATION_OF_ENDOCYTOSIS	203	0.468791	1.27113	0.035	0.481543	1	1872
MM_GOBP_REGULATION_OF_PROTEIN_AUTOPHOSPHORYLATION	36	0.523301	1.27111	0.167793	0.481462	1	2710
MM_GOBP_POSITIVE_REGULATION_OF_OXIDOREDUCTASE_ACTIVITY	39	0.527453	1.27079	0.154945	0.482178	1	1789
MM_GOBP_NEGATIVE_REGULATION_OF_STEM_CELL_DIFFERENTIATION	22	0.566119	1.27062	0.199755	0.482481	1	1830
MM_TABULA_MURIS_SENIS_KIDNEY_KIDNEY_PROXIMAL_CONVOLUTED_TUBULE_EPITHELIAL_CELL_AGEING	152	0.474371	1.27056	0.0546006	0.482479	1	1188
MM_GOBP_NEGATIVE_REGULATION_OF_AMINO_ACID_TRANSPORT	13	0.606758	1.27056	0.227696	0.482337	1	354
MM_GOMF_HISTONE_H3K4_MONOMETHYLTRANSFERASE_ACTIVITY	8	0.668048	1.27028	0.228614	0.482935	1	3325
MM_RASHI_RESPONSE_TO_IONIZING_RADIATION_3	39	0.523364	1.27026	0.15748	0.482863	1	1
MM_GROSS_HYPOXIA_VIA_ELK3_AND_HIF1A_UP	127	0.470541	1.27011	0.0879676	0.483087	1	2062
MM_GOBP_LIPID_DROPLET_FORMATION	10	0.640009	1.26985	0.229167	0.48367	1	197
MM_MIR_7663_5P	67	0.491404	1.26978	0.131661	0.483732	1	755
MM_GOBP_CELLULAR_RESPONSE_TO_ZINC_ION	10	0.651299	1.26968	0.217753	0.483872	1	620
MM_GOBP_CYCLIC_NUCLEOTIDE_TRANSPORT	5	0.722641	1.26963	0.214953	0.483862	1	3651
MM_PASINI_SUZ12_TARGETS_UP	57	0.50103	1.26955	0.125133	0.483939	1	1192
MM_BERENJENO_TRANSFORMED_BY_RHOA_REVERSIBLY_UP	9	0.648194	1.26939	0.23338	0.484226	1	510
MM_WP_TRANSCRIPTIONAL_ACTIVATION_BY_NFE2L2_IN_RESPONSE_TO_PHYTOCHEMICALS	12	0.614387	1.26933	0.220207	0.484252	1	2060
MM_GOBP_GLUTATHIONE_TRANSPORT	8	0.668651	1.26927	0.235835	0.484274	1	4342
MM_BIOCARTA_TOLL_PATHWAY	22	0.554882	1.26914	0.222778	0.484475	1	1220
MM_ZHENG_FOXP3_TARGETS_IN_THYMUS_UP	180	0.468645	1.26906	0.0690691	0.484546	1	1791
MM_GOBP_RAC_PROTEIN_SIGNAL_TRANSDUCTION	50	0.506294	1.26905	0.163043	0.484442	1	2782
MM_MIR_494_5P	32	0.526548	1.26895	0.181607	0.484575	1	2145
MM_GOBP_NEGATIVE_REGULATION_OF_PHOTORECEPTOR_CELL_DIFFERENTIATION	5	0.743584	1.26891	0.196203	0.484532	1	3089
MM_GOBP_EXOCYTOSIS	299	0.466206	1.268	0.0220441	0.486846	1	802
MM_GOMF_GALACTOSYLTRANSFERASE_ACTIVITY	22	0.56847	1.2678	0.208791	0.487238	1	1435
MM_GOBP_HEPATOCYTE_APOPTOTIC_PROCESS	18	0.574982	1.26771	0.185567	0.487347	1	978
MM_REACTOME_NECTIN_NECL_TRANS_HETERODIMERIZATION	7	0.686603	1.26768	0.234679	0.487307	1	3335
MM_GOBP_URETERIC_BUD_ELONGATION	5	0.735182	1.26752	0.216828	0.487565	1	2180
MM_BIOCARTA_EIF2_PATHWAY	9	0.653942	1.2675	0.209268	0.487496	1	292
MM_GOCC_ENDOPLASMIC_RETICULUM_GOLGI_INTERMEDIATE_COMPARTMENT_MEMBRANE	10	0.626409	1.26736	0.261871	0.487715	1	1081
MM_RUAN_RESPONSE_TO_TROGLITAZONE_UP	20	0.575634	1.26731	0.187261	0.487707	1	1624
MM_BIOCARTA_GLEEVEC_PATHWAY	21	0.565006	1.26715	0.200748	0.488012	1	2248
MM_GOBP_REGULATION_OF_CELLULAR_CATABOLIC_PROCESS	622	0.461166	1.26704	0.001	0.488146	1	1907
MM_GOBP_NEGATIVE_REGULATION_OF_STRIATED_MUSCLE_CONTRACTION	6	0.723051	1.26693	0.205087	0.488291	1	1461
MM_BYSTRYKH_HEMATOPOIESIS_STEM_CELL_QTL_CIS	115	0.479397	1.26685	0.100202	0.488367	1	839
MM_GOBP_NEGATIVE_REGULATION_OF_VIRAL_TRANSCRIPTION	14	0.605911	1.26664	0.201342	0.488776	1	994
MM_GOBP_SERTOLI_CELL_DEVELOPMENT	13	0.613097	1.26661	0.21371	0.488721	1	3375
MM_GOBP_NEGATIVE_REGULATION_OF_REPRODUCTIVE_PROCESS	35	0.523003	1.26659	0.188571	0.488634	1	1250
MM_BIOCARTA_ARENRF2_PATHWAY	17	0.590327	1.26658	0.213225	0.488532	1	1252
MM_GOBP_STEM_CELL_DIVISION	32	0.529146	1.26648	0.188235	0.488647	1	3862
MM_GOMF_MOLECULAR_CONDENSATE_SCAFFOLD_ACTIVITY	15	0.60323	1.26638	0.209763	0.48878	1	3534
MM_GOBP_BONE_GROWTH	24	0.557269	1.26625	0.186698	0.488995	1	3419
MM_GOCC_ENDOSOME_LUMEN	9	0.659844	1.26616	0.208333	0.489084	1	819
MM_GOBP_NEGATIVE_REGULATION_OF_LOW_DENSITY_LIPOPROTEIN_PARTICLE_CLEARANCE	5	0.726076	1.26611	0.237113	0.489092	1	1566
MM_BIOCARTA_CHEMICAL_PATHWAY	17	0.584869	1.26593	0.227848	0.489397	1	2321
MM_GOBP_POSITIVE_REGULATION_OF_PROTEIN_LOCALIZATION_TO_CELL_SURFACE	22	0.555581	1.26589	0.201235	0.489367	1	454
MM_MIR_6769B_3P	57	0.498332	1.26589	0.139808	0.489229	1	1363
MM_GOBP_LATE_ENDOSOME_TO_GOLGI_TRANSPORT	5	0.741272	1.26589	0.211447	0.489087	1	412
MM_GOBP_NEGATIVE_REGULATION_OF_RESPONSE_TO_WOUNDING	53	0.497075	1.26552	0.16254	0.48994	1	1934
MM_HOLLERN_MICROACINAR_BREAST_TUMOR_DN	10	0.640504	1.26551	0.220028	0.489833	1	2510
MM_GOBP_ORGANOPHOSPHATE_CATABOLIC_PROCESS	100	0.477127	1.26523	0.11236	0.490457	1	2019
MM_GOMF_SINGLE_STRANDED_RNA_BINDING	78	0.487911	1.26496	0.11691	0.491056	1	884
MM_GOBP_PLATELET_MORPHOGENESIS	17	0.586636	1.26477	0.212711	0.49144	1	802
MM_GOBP_HEPATICOBILIARY_SYSTEM_DEVELOPMENT	93	0.477281	1.26467	0.109053	0.491586	1	2477
MM_GOBP_L_GLUTAMATE_IMPORT	23	0.558045	1.26441	0.211302	0.492122	1	2284
MM_MIR_187_3P	6	0.710542	1.26435	0.21643	0.492145	1	1948
MM_GOMF_MONOCARBOXYLATE_SODIUM_SYMPORTER_ACTIVITY	5	0.733876	1.26428	0.23114	0.49217	1	2208
MM_GOBP_GLOMERULAR_EPITHELIUM_DEVELOPMENT	15	0.611666	1.26409	0.227332	0.492558	1	2774
MM_GOMF_PROTEIN_KINASE_C_ACTIVITY	16	0.592279	1.26408	0.220026	0.49243	1	2516
MM_GOBP_BEHAVIORAL_RESPONSE_TO_PAIN	19	0.574265	1.26397	0.193267	0.492594	1	2739
MM_REACTOME_DDX58_IFIH1_MEDIATED_INDUCTION_OF_INTERFERON_ALPHA_BETA	33	0.530958	1.26395	0.169643	0.492497	1	2130
MM_REACTOME_G_ALPHA_12_13_SIGNALLING_EVENTS	68	0.483047	1.26395	0.142408	0.492371	1	2302
MM_GOBP_PEPTIDE_CROSS_LINKING	15	0.598446	1.26386	0.225515	0.492471	1	1036
MM_MEISSNER_BRAIN_HCP_WITH_H3K4ME2_AND_H3K27ME3	11	0.625319	1.26377	0.228495	0.49257	1	1510
MM_GOBP_MACROPHAGE_PROLIFERATION	12	0.624576	1.26344	0.186648	0.493329	1	2109
MM_GOBP_RESPONSE_TO_HYDROPEROXIDE	14	0.601174	1.26325	0.212355	0.493697	1	2664
MM_GOMF_COPPER_ION_TRANSMEMBRANE_TRANSPORTER_ACTIVITY	5	0.716103	1.26321	0.235197	0.493663	1	1335
MM_MIR_6991_3P	55	0.494936	1.26283	0.155227	0.494566	1	1457
MM_GOBP_LAMELLIPODIUM_ORGANIZATION	81	0.485102	1.26268	0.122807	0.494827	1	2072
MM_GOBP_REGULATION_OF_MONOATOMIC_ION_TRANSPORT	445	0.462239	1.26259	0.01	0.49491	1	1611
MM_GOBP_HISTONE_H3_K4_MONOMETHYLATION	8	0.664494	1.2625	0.247126	0.495021	1	3325
MM_GOBP_VASCULAR_ASSOCIATED_SMOOTH_MUSCLE_CELL_DEVELOPMENT	9	0.651873	1.26246	0.212389	0.494996	1	2685
MM_GOBP_EMBRYONIC_CAMERA_TYPE_EYE_DEVELOPMENT	29	0.538439	1.26242	0.184971	0.494941	1	2809
MM_GOBP_ENGULFMENT_OF_APOPTOTIC_CELL	12	0.630241	1.26241	0.205405	0.494818	1	554
MM_BIOCARTA_EGFR_SMRTE_PATHWAY	9	0.660928	1.26237	0.225899	0.494784	1	2023
MM_GOBP_REGULATION_OF_EXOCYTOSIS	182	0.466456	1.26226	0.0510511	0.494933	1	1837
MM_GOBP_NEGATIVE_REGULATION_OF_NEURAL_PRECURSOR_CELL_PROLIFERATION	27	0.547697	1.26204	0.179157	0.495393	1	2673
MM_GOMF_HORMONE_BINDING	53	0.497156	1.26194	0.16309	0.495509	1	1461
MM_TABULA_MURIS_SENIS_MARROW_PROERYTHROBLAST_AGEING	56	0.499192	1.26174	0.163656	0.495917	1	1432
MM_GOBP_REGULATION_OF_NERVOUS_SYSTEM_PROCESS	158	0.470916	1.26172	0.0644512	0.495801	1	1509
MM_GOCC_GOLGI_MEMBRANE	217	0.462579	1.26135	0.0501002	0.496695	1	2040
MM_GOMF_PHOSPHATIDYLINOSITOL_BISPHOSPHATE_BINDING	87	0.478452	1.26134	0.124873	0.496579	1	1748
MM_GOBP_PURINE_DEOXYRIBONUCLEOTIDE_METABOLIC_PROCESS	15	0.59026	1.26117	0.213542	0.496891	1	765
MM_GOBP_REGULATION_OF_SUPEROXIDE_DISMUTASE_ACTIVITY	5	0.729585	1.2609	0.224026	0.497451	1	1944
MM_GOMF_INSULIN_RECEPTOR_SUBSTRATE_BINDING	13	0.608546	1.26084	0.228571	0.497466	1	4969
MM_GOBP_REGULATION_OF_REPRODUCTIVE_PROCESS	108	0.476038	1.26082	0.100205	0.497375	1	2081
MM_MIR_7680_3P	68	0.490072	1.26073	0.125519	0.497487	1	755
MM_ZBTB24_TARGET_GENES	66	0.489174	1.26055	0.149206	0.497825	1	1371
MM_REACTOME_ADP_SIGNALLING_THROUGH_P2Y_PURINOCEPTOR_1	19	0.56618	1.2605	0.220297	0.497843	1	1153
MM_GOMF_ACTIVIN_RECEPTOR_ACTIVITY	8	0.656782	1.26036	0.22619	0.498066	1	611
MM_GOBP_ORGANIC_HYDROXY_COMPOUND_TRANSPORT	185	0.467202	1.26028	0.0611222	0.498141	1	1397
MM_GOBP_RESPONSE_TO_ACTIVITY	19	0.57353	1.26017	0.206633	0.498258	1	2332
MM_IWANAGA_CARCINOGENESIS_BY_KRAS_DN	92	0.480549	1.26006	0.102062	0.498417	1	2379
MM_GOBP_OSTEOCLAST_DEVELOPMENT	13	0.605474	1.25979	0.223561	0.498981	1	896
MM_GOBP_POSITIVE_REGULATION_OF_G_PROTEIN_COUPLED_RECEPTOR_SIGNALING_PATHWAY	21	0.555246	1.25976	0.191882	0.498925	1	802
MM_GOBP_STEROL_TRANSPORT	73	0.488943	1.25972	0.125261	0.498881	1	2592
MM_GOBP_CELL_QUIESCENCE	6	0.704644	1.25972	0.231481	0.49875	1	713
MM_GOBP_RESPONSE_TO_GRANULOCYTE_MACROPHAGE_COLONY_STIMULATING_FACTOR	9	0.65462	1.25967	0.234104	0.498735	1	2248
MM_GOBP_POSITIVE_REGULATION_OF_TRANSCRIPTION_OF_NOTCH_RECEPTOR_TARGET	6	0.70563	1.25955	0.232114	0.498919	1	3486
MM_GOMF_ARYLSULFATASE_ACTIVITY	6	0.705545	1.25935	0.228879	0.499331	1	3377
MM_GOBP_ENDOTHELIAL_CELL_CHEMOTAXIS	22	0.565194	1.25881	0.200246	0.50065	1	2788
MM_GOMF_EXTRACELLULAR_MATRIX_STRUCTURAL_CONSTITUENT_CONFERRING_COMPRESSION_RESISTANCE	8	0.670295	1.2588	0.241124	0.500542	1	1464
MM_GOBP_LYMPH_VESSEL_MORPHOGENESIS	16	0.585935	1.2586	0.205692	0.500908	1	2774
MM_GOBP_POSITIVE_REGULATION_OF_PROTEIN_IMPORT_INTO_NUCLEUS	42	0.508015	1.2585	0.18589	0.501038	1	2551
MM_AFFAR_YY1_TARGETS_UP	139	0.470203	1.25843	0.0756048	0.501082	1	1991
MM_GOBP_TETRAPYRROLE_CATABOLIC_PROCESS	5	0.733715	1.2582	0.226446	0.501551	1	1189
MM_REACTOME_PHASE_I_FUNCTIONALIZATION_OF_COMPOUNDS	44	0.506569	1.25818	0.168662	0.501458	1	3122
MM_GOBP_NEGATIVE_REGULATION_OF_GLIAL_CELL_DIFFERENTIATION	26	0.537699	1.25811	0.217751	0.501517	1	3236
MM_MIR_741_5P	6	0.700532	1.2581	0.1968	0.501386	1	144
MM_GOMF_OXIDOREDUCTASE_ACTIVITY_ACTING_ON_PAIRED_DONORS_WITH_INCORPORATION_OR_REDUCTION_OF_MOLECULAR_OXYGEN	103	0.475651	1.25794	0.109053	0.501704	1	3460
MM_GAVIN_IL2_RESPONSIVE_FOXP3_TARGETS_DN	5	0.738196	1.25794	0.236246	0.501579	1	538
MM_WP_EICOSANOID_LIPID_SYNTHESIS_MAP	7	0.68011	1.25792	0.254518	0.501482	1	2855
MM_GOMF_SPHINGOSINE_1_PHOSPHATE_RECEPTOR_ACTIVITY	6	0.683565	1.25788	0.224843	0.501433	1	2409
MM_REACTOME_STING_MEDIATED_INDUCTION_OF_HOST_IMMUNE_RESPONSES	6	0.706989	1.25768	0.213729	0.50186	1	1814
MM_GOBP_POSITIVE_REGULATION_OF_CELL_PROLIFERATION_INVOLVED_IN_HEART_MORPHOGENESIS	5	0.730546	1.25756	0.222057	0.502023	1	1950
MM_GOCC_PLASMA_MEMBRANE_RAFT	107	0.479292	1.25753	0.116989	0.501946	1	1839
MM_GOBP_POSITIVE_REGULATION_OF_ANTIGEN_RECEPTOR_MEDIATED_SIGNALING_PATHWAY	17	0.583228	1.2575	0.217281	0.50188	1	676
MM_GOBP_POSITIVE_REGULATION_OF_OSSIFICATION	45	0.513855	1.25726	0.172185	0.502426	1	2121
MM_REACTOME_DISSOLUTION_OF_FIBRIN_CLOT	7	0.679884	1.25721	0.218009	0.502434	1	970
MM_GOBP_CHONDROCYTE_PROLIFERATION	15	0.596749	1.25707	0.217277	0.502677	1	2500
MM_MIR_6906_5P	39	0.520476	1.25692	0.191537	0.502933	1	1288
MM_GOBP_NEGATIVE_REGULATION_OF_CELL_JUNCTION_ASSEMBLY	31	0.526488	1.25691	0.204363	0.5028	1	2027
MM_BIOCARTA_HDAC_PATHWAY	21	0.551656	1.2569	0.219807	0.5027	1	590
MM_GOBP_NUCLEAR_TRANSCRIBED_MRNA_CATABOLIC_PROCESS_DEADENYLATION_INDEPENDENT_DECAY	6	0.705211	1.2569	0.225155	0.502558	1	994
MM_GOBP_POSITIVE_REGULATION_OF_KERATINOCYTE_PROLIFERATION	5	0.73216	1.25683	0.231023	0.502586	1	896
MM_GOBP_SENSORY_ORGAN_DEVELOPMENT	408	0.461984	1.2567	0.009	0.502796	1	3307
MM_GOBP_VASODILATION	44	0.498959	1.25657	0.177948	0.503018	1	2903
MM_BIOCARTA_CERAMIDE_PATHWAY	20	0.562384	1.25649	0.225962	0.503074	1	1243
MM_GOBP_REGULATION_OF_VASCULAR_PERMEABILITY	36	0.521129	1.25641	0.187359	0.50315	1	2783
MM_GOBP_PROTEIN_LOCALIZATION_TO_CELL_SURFACE	64	0.49213	1.25624	0.154255	0.50349	1	1974
MM_REACTOME_NCAM1_INTERACTIONS	12	0.617909	1.25623	0.231183	0.503377	1	3411
MM_WP_DYSREGULATED_MIRNA_TARGETING_IN_INSULINPI3KAKT_SIGNALING	25	0.539438	1.25621	0.20241	0.50327	1	3127
MM_GOBP_REGULATION_OF_MORPHOGENESIS_OF_A_BRANCHING_STRUCTURE	40	0.513481	1.25618	0.201542	0.503207	1	2332
MM_GOBP_REGULATION_OF_MACROPHAGE_DERIVED_FOAM_CELL_DIFFERENTIATION	14	0.593501	1.25616	0.215924	0.503128	1	2764
MM_GOBP_DEOXYRIBONUCLEOSIDE_MONOPHOSPHATE_CATABOLIC_PROCESS	10	0.637183	1.25606	0.230245	0.503247	1	813
MM_GOBP_NEGATIVE_REGULATION_OF_CELL_COMMUNICATION	1069	0.456174	1.25599	0	0.503303	1	2562
MM_GOBP_DEOXYRIBONUCLEOTIDE_CATABOLIC_PROCESS	15	0.590724	1.25597	0.207116	0.503201	1	813
MM_GOBP_NEGATIVE_REGULATION_OF_CELLULAR_RESPONSE_TO_GROWTH_FACTOR_STIMULUS	68	0.486936	1.25591	0.133056	0.503219	1	3461
MM_GOMF_KINASE_INHIBITOR_ACTIVITY	41	0.510702	1.25551	0.183651	0.504164	1	521
MM_GOMF_FAD_BINDING	33	0.520214	1.25546	0.196571	0.504148	1	4162
MM_GOBP_EPIDERMIS_DEVELOPMENT	201	0.465946	1.25545	0.0480481	0.504046	1	3161
MM_GOBP_PYRIDINE_NUCLEOTIDE_BIOSYNTHETIC_PROCESS	7	0.692628	1.2552	0.21517	0.504594	1	2772
MM_GOMF_PHOSPHATIDYLSERINE_BINDING	48	0.50407	1.25519	0.159563	0.504468	1	2026
MM_GOBP_REGULATION_OF_EPITHELIAL_TO_MESENCHYMAL_TRANSITION	74	0.486877	1.25509	0.127349	0.504589	1	2774
MM_GOBP_REGULATION_OF_SYSTEMIC_ARTERIAL_BLOOD_PRESSURE_BY_RENIN_ANGIOTENSIN	12	0.614345	1.25501	0.248295	0.504672	1	2938
MM_BOYLAN_MULTIPLE_MYELOMA_D_CLUSTER_DN	32	0.530268	1.25487	0.184685	0.504894	1	1529
MM_WP_EICOSANOID_SYNTHESIS	10	0.647653	1.25486	0.223032	0.504782	1	2019
MM_GOBP_SEQUESTERING_OF_METAL_ION	14	0.597264	1.25484	0.208054	0.504673	1	2143
MM_GOBP_PROTEIN_OXIDATION	9	0.648875	1.25482	0.234222	0.504582	1	1894
MM_GOBP_NEGATIVE_REGULATION_OF_ENDOCYTOSIS	41	0.508346	1.25466	0.182018	0.504918	1	532
MM_GOBP_POSITIVE_REGULATION_OF_SPINDLE_ASSEMBLY	6	0.699742	1.25463	0.2261	0.50485	1	3077
MM_GOBP_THYMUS_DEVELOPMENT	37	0.519285	1.25406	0.189159	0.506288	1	1372
MM_GOBP_REGULATION_OF_ALKALINE_PHOSPHATASE_ACTIVITY	8	0.665187	1.25403	0.259484	0.506227	1	748
MM_GOBP_RESPONSE_TO_OXYGEN_RADICAL	18	0.577141	1.25389	0.216352	0.506461	1	1478
MM_DARWICHE_PAPILLOMA_PROGRESSION_RISK	52	0.495167	1.25376	0.168623	0.506675	1	854
MM_GOBP_HISTONE_H3_K4_DIMETHYLATION	6	0.687285	1.25358	0.220679	0.507034	1	3325
MM_GOBP_REGULATION_OF_GENE_SILENCING_BY_RNA	24	0.536959	1.25332	0.214876	0.507611	1	4078
MM_GOBP_PROSTATE_GLANDULAR_ACINUS_MORPHOGENESIS	5	0.722205	1.25324	0.232595	0.507657	1	1689
MM_GOBP_REGULATION_OF_RHO_PROTEIN_SIGNAL_TRANSDUCTION	69	0.487671	1.25318	0.130031	0.50768	1	4074
MM_GOBP_SKELETAL_MUSCLE_ADAPTATION	13	0.607953	1.25309	0.240915	0.507786	1	2789
MM_GOBP_RESPONSE_TO_ISCHEMIA	42	0.50501	1.25295	0.177901	0.508025	1	1243
MM_GOBP_RESPONSE_TO_PROSTAGLANDIN	11	0.618536	1.25275	0.217452	0.508448	1	2223
MM_REACTOME_SPHINGOLIPID_METABOLISM	61	0.492342	1.25275	0.159236	0.508318	1	2561
MM_GOMF_CONNEXIN_BINDING	5	0.73504	1.25236	0.218543	0.50922	1	1665
MM_GOBP_POSITIVE_REGULATION_OF_MYOTUBE_DIFFERENTIATION	8	0.676278	1.25153	0.252511	0.511342	1	1138
MM_GOBP_CELLULAR_RESPONSE_TO_PH	14	0.583597	1.25149	0.213026	0.51128	1	3247
MM_GOBP_REGULATION_OF_SKELETAL_MUSCLE_TISSUE_GROWTH	5	0.719991	1.25131	0.241206	0.51163	1	1002
MM_GOBP_LIPID_EXPORT_FROM_CELL	34	0.518145	1.25125	0.19161	0.511659	1	1376
MM_GOMF_EPIDERMAL_GROWTH_FACTOR_RECEPTOR_BINDING	27	0.529123	1.25094	0.205368	0.512386	1	1249
MM_GOBP_TRICUSPID_VALVE_DEVELOPMENT	5	0.708468	1.25066	0.246711	0.512988	1	2467
MM_GOBP_APOPTOTIC_PROCESS_INVOLVED_IN_BLOOD_VESSEL_MORPHOGENESIS	6	0.70279	1.25032	0.246933	0.513784	1	2890
MM_GOBP_SOMITE_ROSTRAL_CAUDAL_AXIS_SPECIFICATION	6	0.682191	1.25007	0.246855	0.514325	1	2911
MM_GOBP_REGULATION_OF_INTRACELLULAR_MRNA_LOCALIZATION	5	0.731286	1.25005	0.229032	0.514215	1	994
MM_MIR_7040_3P	34	0.522738	1.25003	0.185567	0.514124	1	2633
MM_GOBP_NEGATIVE_REGULATION_OF_CELL_DEATH	813	0.453697	1.24989	0	0.514402	1	2774
MM_GOBP_PHOSPHOLIPID_EFFLUX	7	0.688216	1.24958	0.26183	0.515089	1	699
MM_TAF10_TARGET_GENES	667	0.456895	1.24947	0.001	0.515278	1	1343
MM_GOBP_MULTINUCLEAR_OSTEOCLAST_DIFFERENTIATION	6	0.703095	1.24924	0.229329	0.515755	1	3121
MM_WP_GLUTATHIONE_AND_ONECARBON_METABOLISM	24	0.540342	1.24922	0.228464	0.515659	1	4457
MM_GOBP_MULTI_MULTICELLULAR_ORGANISM_PROCESS	103	0.475347	1.2492	0.12831	0.515559	1	2062
MM_GOBP_POSITIVE_REGULATION_OF_CELLULAR_CATABOLIC_PROCESS	364	0.458753	1.24911	0.017	0.515665	1	2733
MM_GOBP_REGULATION_OF_INTRINSIC_APOPTOTIC_SIGNALING_PATHWAY_IN_RESPONSE_TO_OSMOTIC_STRESS	5	0.710649	1.2491	0.2309	0.515546	1	539
MM_GOBP_POSITIVE_REGULATION_OF_VASCULAR_ENDOTHELIAL_GROWTH_FACTOR_RECEPTOR_SIGNALING_PATHWAY	10	0.628783	1.24908	0.249643	0.515447	1	676
MM_GOMF_DIPEPTIDYL_PEPTIDASE_ACTIVITY	9	0.644675	1.24891	0.24564	0.51578	1	1306
MM_GOMF_MOLECULAR_FUNCTION_ACTIVATOR_ACTIVITY	802	0.452879	1.24886	0	0.515787	1	2220
MM_GOBP_CHONDROCYTE_DEVELOPMENT_INVOLVED_IN_ENDOCHONDRAL_BONE_MORPHOGENESIS	6	0.686525	1.24882	0.25117	0.515758	1	3281
MM_GOMF_POTASSIUM_ION_LEAK_CHANNEL_ACTIVITY	9	0.653488	1.2488	0.248915	0.515662	1	2907
MM_GOBP_FEMALE_PREGNANCY	89	0.473102	1.24862	0.145211	0.516006	1	2062
MM_GOMF_FOLIC_ACID_BINDING	7	0.665171	1.24802	0.243647	0.517552	1	4408
MM_GOBP_DEVELOPMENT_OF_SECONDARY_SEXUAL_CHARACTERISTICS	11	0.615971	1.24793	0.226027	0.51766	1	3546
MM_MIR_9718	59	0.491142	1.24784	0.156348	0.517772	1	3422
MM_REACTOME_THE_NLRP3_INFLAMMASOME	8	0.668268	1.24783	0.234708	0.517643	1	1277
MM_GAUSSMANN_MLL_AF4_FUSION_TARGETS_A_UP	167	0.460963	1.24778	0.081407	0.517659	1	1126
MM_GOBP_RENAL_SYSTEM_DEVELOPMENT	240	0.460657	1.24776	0.0350701	0.517561	1	2774
MM_WP_DELTANOTCH_SIGNALING_PATHWAY	72	0.484257	1.24775	0.140062	0.517434	1	2716
MM_GOBP_POSITIVE_REGULATION_OF_NEURAL_PRECURSOR_CELL_PROLIFERATION	48	0.49419	1.24756	0.184984	0.517828	1	4181
MM_GOBP_ADENYLATE_CYCLASE_ACTIVATING_G_PROTEIN_COUPLED_RECEPTOR_SIGNALING_PATHWAY	83	0.472374	1.24755	0.140641	0.517718	1	1801
MM_GOBP_POSITIVE_REGULATION_OF_TRANSCRIPTION_FROM_RNA_POLYMERASE_II_PROMOTER_IN_RESPONSE_TO_HYPOXIA	5	0.699369	1.24752	0.247961	0.517647	1	3957
MM_GOBP_DICHOTOMOUS_SUBDIVISION_OF_AN_EPITHELIAL_TERMINAL_UNIT	8	0.649834	1.24738	0.232666	0.51788	1	2253
MM_GOBP_RESPONSE_TO_ETHANOL	52	0.498486	1.24731	0.160215	0.51795	1	1900
MM_MILI_PSEUDOPODIA_HAPTOTAXIS_DN	622	0.45591	1.24707	0.003	0.518474	1	4059
MM_GOBP_REGULATION_OF_CAMKK_AMPK_SIGNALING_CASCADE	5	0.720387	1.24698	0.227273	0.518564	1	1497
MM_OHGUCHI_LIVER_HNF4A_TARGETS_DN	52	0.491756	1.24694	0.179957	0.518543	1	2235
MM_GOBP_NEGATIVE_REGULATION_OF_TRANSPORT	377	0.455423	1.24692	0.014	0.518459	1	1640
MM_GOBP_BASIC_AMINO_ACID_TRANSMEMBRANE_TRANSPORT	11	0.615851	1.24691	0.242775	0.518328	1	1784
MM_GOBP_CELLULAR_RESPONSE_TO_VASCULAR_ENDOTHELIAL_GROWTH_FACTOR_STIMULUS	49	0.495889	1.2469	0.170968	0.518211	1	2774
MM_GOBP_BRONCHUS_DEVELOPMENT	7	0.673533	1.24653	0.230075	0.519092	1	2149
MM_GOBP_REGULATION_OF_RESPONSE_TO_OSMOTIC_STRESS	13	0.607709	1.24627	0.245707	0.519678	1	2570
MM_GOBP_CELLULAR_RESPONSE_TO_KETONE	64	0.485506	1.24614	0.162105	0.519864	1	2259
MM_WP_ADIPOGENESIS_GENES	92	0.473741	1.24602	0.123975	0.520069	1	2648
MM_GOBP_REGULATION_OF_DNA_DAMAGE_RESPONSE_SIGNAL_TRANSDUCTION_BY_P53_CLASS_MEDIATOR	29	0.521599	1.2459	0.217647	0.520245	1	341
MM_GOBP_ORGANIC_ANION_TRANSPORT	248	0.456297	1.24585	0.0520521	0.520253	1	3002
MM_RAY_TUMORIGENESIS_BY_ERBB2_CDC25A_DN	222	0.458708	1.24583	0.0541082	0.52015	1	2570
MM_GOBP_ISOPRENOID_TRANSPORT	5	0.730459	1.2458	0.243548	0.520088	1	683
MM_REACTOME_INTERLEUKIN_27_SIGNALING	5	0.712586	1.24575	0.24618	0.520083	1	2562
MM_GOBP_KIDNEY_EPITHELIUM_DEVELOPMENT	96	0.474097	1.24571	0.14096	0.520054	1	2828
MM_GOBP_NEUTRAL_LIPID_METABOLIC_PROCESS	90	0.47671	1.2457	0.111566	0.519952	1	1387
MM_GOBP_GLOMERULAR_BASEMENT_MEMBRANE_DEVELOPMENT	7	0.682843	1.24555	0.246418	0.520227	1	2370
MM_GOBP_POSITIVE_REGULATION_OF_GLYCOLYTIC_PROCESS	16	0.58004	1.24546	0.242228	0.520336	1	2223
MM_GOMF_S100_PROTEIN_BINDING	13	0.602752	1.2452	0.21916	0.520876	1	2982
MM_HU_GENOTOXIC_DAMAGE_24HR	34	0.523042	1.24518	0.19977	0.520786	1	1875
MM_GOCC_ROUGH_ENDOPLASMIC_RETICULUM	66	0.484832	1.24515	0.153115	0.520747	1	536
MM_MIR_7075_5P	195	0.460985	1.24486	0.0550551	0.521394	1	2649
MM_GOBP_CRANIOFACIAL_SUTURE_MORPHOGENESIS	11	0.613447	1.24475	0.268362	0.521552	1	1777
MM_MIR_6972_5P	74	0.478519	1.24467	0.145812	0.521644	1	1193
MM_GOBP_ENDOCHONDRAL_BONE_MORPHOGENESIS	44	0.503741	1.24464	0.194805	0.521581	1	3419
MM_GOCC_ASTROCYTE_END_FOOT	8	0.66537	1.24448	0.250364	0.521886	1	1687
MM_GOCC_LIPID_DROPLET	77	0.476795	1.24435	0.15625	0.522101	1	4145
MM_GOBP_REGULATION_OF_METAL_ION_TRANSPORT	324	0.459658	1.24434	0.025	0.521991	1	1876
MM_GOBP_NEGATIVE_REGULATION_OF_CELL_ADHESION_MEDIATED_BY_INTEGRIN	8	0.647818	1.24423	0.234604	0.522141	1	2307
MM_GOBP_MAMMARY_GLAND_MORPHOGENESIS	41	0.506416	1.244	0.190635	0.522626	1	2703
MM_GOBP_NEGATIVE_REGULATION_OF_LIPID_STORAGE	13	0.604464	1.24372	0.23842	0.523239	1	3680
MM_GOMF_CYCLIN_DEPENDENT_PROTEIN_SERINE_THREONINE_KINASE_INHIBITOR_ACTIVITY	7	0.686488	1.24361	0.235294	0.523421	1	2746
MM_TABULA_MURIS_SENIS_HEART_AND_AORTA_SMOOTH_MUSCLE_CELL_AGEING	51	0.498417	1.24355	0.175836	0.523436	1	1342
MM_REACTOME_PLASMA_LIPOPROTEIN_CLEARANCE	27	0.533726	1.24345	0.194743	0.523569	1	1878
MM_GOBP_HEMATOPOIETIC_STEM_CELL_PROLIFERATION	25	0.547471	1.24344	0.213777	0.52344	1	4330
MM_GOBP_KERATINIZATION	6	0.683203	1.24338	0.261218	0.523452	1	1138
MM_GOBP_SENSORY_SYSTEM_DEVELOPMENT	288	0.457506	1.24328	0.031	0.523557	1	3712
MM_GOBP_OXIDATIVE_DEMETHYLATION	9	0.629315	1.24314	0.25656	0.52381	1	3850
MM_GOBP_RESPONSE_TO_SALT_STRESS	20	0.56602	1.2429	0.215067	0.524286	1	4525
MM_GOBP_NEGATIVE_REGULATION_OF_CARTILAGE_DEVELOPMENT	18	0.56706	1.24275	0.217772	0.524559	1	2608
MM_GOMF_EXTRACELLULAR_MATRIX_CONSTITUENT_CONFERRING_ELASTICITY	5	0.714599	1.24268	0.287561	0.524608	1	1626
MM_GOBP_D_AMINO_ACID_TRANSPORT	8	0.666477	1.24247	0.223704	0.525039	1	2267
MM_GOBP_NEGATIVE_REGULATION_OF_NECROTIC_CELL_DEATH	22	0.556138	1.24242	0.222491	0.525018	1	2585
MM_GOBP_MAMMARY_GLAND_DEVELOPMENT	96	0.472385	1.24217	0.13381	0.525594	1	2703
MM_CHYLA_CBFA2T3_TARGETS_DN	167	0.46199	1.24213	0.0701403	0.525551	1	1794
MM_GOBP_RESPONSE_TO_ACIDIC_PH	10	0.630173	1.24205	0.241379	0.525626	1	1188
MM_GOBP_XENOBIOTIC_TRANSMEMBRANE_TRANSPORT	6	0.707386	1.24178	0.227061	0.52619	1	1111
MM_GOBP_NEGATIVE_REGULATION_OF_SINGLE_STRANDED_VIRAL_RNA_REPLICATION_VIA_DOUBLE_STRANDED_DNA_INTERMEDIATE	10	0.619705	1.24167	0.254986	0.526346	1	1269
MM_MIR_3097_3P	49	0.500929	1.24143	0.174757	0.52688	1	804
MM_REACTOME_SHC_RELATED_EVENTS_TRIGGERED_BY_IGF1R	6	0.694571	1.24136	0.257098	0.526931	1	1249
MM_GOCC_LAMELLIPODIUM_MEMBRANE	8	0.647789	1.24124	0.257225	0.527135	1	1085
MM_WP_PTF1A_RELATED_REGULATORY_PATHWAY	6	0.694705	1.24115	0.269108	0.527215	1	2477
MM_GOBP_REGULATION_OF_FIBROBLAST_APOPTOTIC_PROCESS	20	0.562795	1.24114	0.225124	0.527118	1	2096
MM_GOBP_REGULATION_OF_OXIDATIVE_STRESS_INDUCED_CELL_DEATH	63	0.484577	1.2411	0.178344	0.52706	1	2129
MM_GOBP_SEX_DIFFERENTIATION	163	0.462732	1.24064	0.102616	0.528233	1	2941
MM_GOBP_BLOOD_VESSEL_ENDOTHELIAL_CELL_DIFFERENTIATION	8	0.651417	1.24059	0.286344	0.528223	1	2477
MM_GOBP_REGULATION_OF_TRANSFORMING_GROWTH_FACTOR_BETA_ACTIVATION	5	0.703476	1.24055	0.239203	0.528195	1	3903
MM_GOBP_POSITIVE_REGULATION_OF_NUCLEAR_TRANSCRIBED_MRNA_CATABOLIC_PROCESS_DEADENYLATION_DEPENDENT_DECAY	13	0.605068	1.24048	0.23968	0.528236	1	1353
MM_MORI_EMU_MYC_LYMPHOMA_BY_ONSET_TIME_DN	16	0.578756	1.24045	0.24351	0.528164	1	3656
MM_BIOCARTA_ACH_PATHWAY	8	0.647296	1.24036	0.264451	0.528263	1	364
MM_GOBP_RENAL_SYSTEM_PROCESS_INVOLVED_IN_REGULATION_OF_SYSTEMIC_ARTERIAL_BLOOD_PRESSURE	14	0.59051	1.24028	0.227815	0.528346	1	2710
MM_GOMF_AMINO_ACID_MONOATOMIC_CATION_SYMPORTER_ACTIVITY	21	0.552381	1.24025	0.220988	0.528285	1	2791
MM_KONG_E2F1_TARGETS	6	0.694806	1.24021	0.240188	0.52824	1	106
MM_BIOCARTA_EPHA4_PATHWAY	7	0.675943	1.24015	0.244898	0.52826	1	2160
MM_GOBP_ENTERIC_NERVOUS_SYSTEM_DEVELOPMENT	6	0.698646	1.24002	0.256923	0.528506	1	3089
MM_GOBP_PLASMA_MEMBRANE_TUBULATION	20	0.559063	1.23988	0.231051	0.528734	1	3115
MM_YAO_AJ_MOUSE_LUNG_TUMOR_PROGRESSION_SIMILAR_ADENOCARCINOMA_UP	6	0.675144	1.23959	0.25972	0.529395	1	1825
MM_GOBP_CHEMICAL_HOMEOSTASIS	740	0.451357	1.23953	0.001	0.529446	1	2021
MM_GOBP_POSITIVE_REGULATION_OF_ENDOTHELIAL_CELL_APOPTOTIC_PROCESS	13	0.607342	1.23947	0.228933	0.529466	1	1550
MM_GOBP_DEVELOPMENT_OF_PRIMARY_FEMALE_SEXUAL_CHARACTERISTICS	81	0.47616	1.23943	0.131959	0.529431	1	2332
MM_GOBP_PROTEIN_LIPID_COMPLEX_ASSEMBLY	18	0.556142	1.23939	0.230573	0.529376	1	2263
MM_GOMF_EUKARYOTIC_INITIATION_FACTOR_4E_BINDING	7	0.661223	1.23939	0.252226	0.529256	1	2148
MM_GOBP_PROTEIN_HOMOOLIGOMERIZATION	139	0.463563	1.23878	0.0927419	0.530765	1	2122
MM_REACTOME_DRUG_MEDIATED_INHIBITION_OF_CDK4_CDK6_ACTIVITY	5	0.70705	1.23862	0.248773	0.531073	1	3856
MM_GOBP_REGULATION_OF_PHOSPHOLIPASE_C_ACTIVITY	23	0.544287	1.2386	0.219424	0.53102	1	2396
MM_GOBP_REGULATION_OF_PROTEIN_LOCALIZATION_TO_CHROMATIN	8	0.656088	1.23825	0.240356	0.531833	1	400
MM_MCBRYAN_PUBERTAL_BREAST_5_6WK_UP	87	0.473089	1.23807	0.151674	0.532178	1	1579
MM_TABULA_MURIS_SENIS_KIDNEY_KIDNEY_COLLECTING_DUCT_EPITHELIAL_CELL_AGEING	15	0.590999	1.23797	0.236057	0.532307	1	663
MM_GOCC_MYOSIN_COMPLEX	34	0.514945	1.2378	0.207135	0.532613	1	3126
MM_GOBP_REGULATION_OF_ASTROCYTE_DIFFERENTIATION	26	0.534758	1.23773	0.220141	0.532652	1	3236
MM_GOMF_PHOSPHATIDYLINOSITOL_3_KINASE_REGULATOR_ACTIVITY	16	0.577392	1.23759	0.244216	0.532921	1	3426
MM_GOCC_FLEMMING_BODY	15	0.578342	1.23751	0.228304	0.533016	1	1709
MM_SMARCC2_TARGET_GENES	308	0.456362	1.23744	0.034	0.533051	1	2168
MM_GOBP_POSITIVE_REGULATION_OF_TRANSCRIPTION_BY_RNA_POLYMERASE_II	865	0.451054	1.23736	0	0.533142	1	2733
MM_MIR_6977_5P	5	0.711413	1.23727	0.263699	0.533244	1	3562
MM_MIR_18B_3P	28	0.519874	1.23716	0.201422	0.533395	1	2138
MM_GOBP_SPINAL_CORD_PATTERNING	16	0.579314	1.23706	0.240642	0.533534	1	1839
MM_GOMF_C_X3_C_CHEMOKINE_BINDING	5	0.72553	1.23689	0.257282	0.533869	1	3613
MM_GOBP_CAMERA_TYPE_EYE_MORPHOGENESIS	106	0.465597	1.23684	0.115152	0.533851	1	3712
MM_GOBP_CARDIAC_SEPTUM_DEVELOPMENT	90	0.473923	1.23661	0.141404	0.534349	1	2732
MM_GOBP_FEMALE_GENITALIA_DEVELOPMENT	12	0.596888	1.23661	0.241935	0.534204	1	874
MM_GOBP_D_ASPARTATE_IMPORT_ACROSS_PLASMA_MEMBRANE	6	0.67349	1.23658	0.24649	0.534113	1	2267
MM_REACTOME_IRON_UPTAKE_AND_TRANSPORT	47	0.492118	1.2364	0.188312	0.534486	1	873
MM_GOBP_ECTODERM_DEVELOPMENT	13	0.601403	1.23631	0.259358	0.534601	1	2911
MM_MIR_378D	50	0.485108	1.23611	0.194444	0.535008	1	1213
MM_GOBP_POSITIVE_REGULATION_OF_BMP_SIGNALING_PATHWAY	30	0.525669	1.23606	0.212121	0.534983	1	2340
MM_GOBP_NEGATIVE_REGULATION_OF_VASCULAR_ENDOTHELIAL_GROWTH_FACTOR_SIGNALING_PATHWAY	8	0.650449	1.23585	0.275	0.535432	1	3263
MM_MIR_152_5P	33	0.513129	1.23583	0.207289	0.535328	1	180
MM_GOBP_REGULATION_OF_PEPTIDYL_TYROSINE_AUTOPHOSPHORYLATION	5	0.717507	1.23575	0.257504	0.535406	1	2585
MM_MARTINEZ_RB1_TARGETS_UP	531	0.452175	1.23542	0.009	0.536182	1	2898
MM_MIR_5621_5P	52	0.49041	1.23534	0.181525	0.536254	1	1489
MM_GOBP_PURINE_NUCLEOSIDE_DIPHOSPHATE_CATABOLIC_PROCESS	8	0.657254	1.23533	0.252907	0.536155	1	1205
MM_LIM_MAMMARY_STEM_CELL_DN	290	0.451902	1.23527	0.036	0.53616	1	2790
MM_GOBP_WATER_HOMEOSTASIS	15	0.571611	1.23526	0.259705	0.536026	1	3671
MM_GOBP_REGULATION_OF_RESPONSE_TO_OXIDATIVE_STRESS	78	0.473715	1.2351	0.146875	0.536362	1	2129
MM_LAZARO_GENETIC_MOUSE_MODEL_HIGH_GRADE_LARGE_CELL_NEUROENDOCRINE_LUNG_CARCINOMA_UP	205	0.454496	1.23498	0.0570571	0.536568	1	2071
MM_BOYLAN_MULTIPLE_MYELOMA_C_CLUSTER_DN	23	0.541104	1.23485	0.229369	0.53677	1	2770
MM_GOBP_NOTCH_SIGNALING_PATHWAY	131	0.461195	1.23467	0.117172	0.537133	1	2834
MM_ZFP990_TARGET_GENES	162	0.458736	1.23467	0.0926485	0.53699	1	2419
MM_MIR_1956	53	0.490732	1.23425	0.185225	0.537962	1	1756
MM_GOCC_ALVEOLAR_LAMELLAR_BODY	5	0.721848	1.23397	0.246732	0.538566	1	1737
MM_GOMF_INTRACELLULAR_LIGAND_GATED_MONOATOMIC_ION_CHANNEL_ACTIVITY	18	0.55365	1.23386	0.249061	0.538732	1	1823
MM_GOBP_NEGATIVE_REGULATION_OF_NITRIC_OXIDE_METABOLIC_PROCESS	13	0.591671	1.23359	0.251344	0.539314	1	1051
MM_GOCC_IKAPPAB_KINASE_COMPLEX	6	0.682982	1.23351	0.261137	0.53939	1	3828
MM_GOBP_NEGATIVE_REGULATION_OF_SPROUTING_ANGIOGENESIS	11	0.619605	1.23343	0.242382	0.539487	1	3263
MM_GOBP_RELEASE_OF_SEQUESTERED_CALCIUM_ION_INTO_CYTOSOL_BY_ENDOPLASMIC_RETICULUM	18	0.557135	1.23307	0.230573	0.540328	1	874
MM_GOBP_POSITIVE_REGULATION_OF_CATION_CHANNEL_ACTIVITY	54	0.490357	1.23286	0.165775	0.540761	1	363
MM_GOMF_AMINO_ACID_TRANSMEMBRANE_TRANSPORTER_ACTIVITY	62	0.482718	1.2328	0.176842	0.540769	1	2861
MM_GOBP_DEVELOPMENTAL_PIGMENTATION	39	0.502368	1.23279	0.208804	0.54067	1	3134
MM_WP_LEPTININSULIN_SIGNALING_OVERLAP	14	0.594752	1.23272	0.235849	0.540696	1	3000
MM_REACTOME_VEGF_LIGAND_RECEPTOR_INTERACTIONS	5	0.707998	1.23271	0.266667	0.540582	1	2062
MM_GOBP_POSITIVE_REGULATION_OF_RECEPTOR_SIGNALING_PATHWAY_VIA_STAT	32	0.517609	1.23262	0.199769	0.540698	1	791
MM_WP_IL1_SIGNALING_PATHWAY	32	0.512263	1.23248	0.221209	0.540947	1	4161
MM_GOBP_NEGATIVE_REGULATION_OF_TRANSFORMING_GROWTH_FACTOR_BETA_PRODUCTION	8	0.641594	1.23243	0.264095	0.540939	1	2606
MM_GOMF_REGULATORY_REGION_RNA_BINDING	5	0.714987	1.23228	0.255814	0.54119	1	2198
MM_YAO_AJ_MOUSE_LUNG_TUMOR_PROGRESSION_SIMILAR_ADENOMA_UP	6	0.675144	1.23219	0.236677	0.541294	1	1825
MM_GOBP_PURINERGIC_NUCLEOTIDE_RECEPTOR_SIGNALING_PATHWAY	9	0.632854	1.23209	0.28065	0.541426	1	2905
MM_REACTOME_GP1B_IX_V_ACTIVATION_SIGNALLING	8	0.648557	1.23199	0.252907	0.54155	1	2165
MM_MIKKELSEN_ES_ICP_WITH_H3K4ME3	463	0.453013	1.23197	0.013	0.541462	1	2913
MM_CUI_TCF21_TARGETS_UP	31	0.527182	1.23196	0.216628	0.54133	1	2891
MM_TABULA_MURIS_SENIS_TRACHEA_GRANULOCYTE_AGEING	35	0.512477	1.23194	0.200673	0.541257	1	1277
MM_WP_ETHANOL_METABOLISM_RESULTING_IN_PRODUCTION_OF_ROS_BY_CYP2E1	9	0.640003	1.23193	0.274453	0.541124	1	2369
MM_GOBP_POSITIVE_REGULATION_OF_SIGNALING_RECEPTOR_ACTIVITY	34	0.513111	1.23186	0.193622	0.541187	1	2248
MM_GOBP_NOTCH_RECEPTOR_PROCESSING	10	0.626427	1.23183	0.254731	0.541126	1	1977
MM_GOBP_REGULATION_OF_MRNA_CATABOLIC_PROCESS	145	0.456936	1.2317	0.100503	0.541353	1	2733
MM_GOBP_FATTY_ACID_DERIVATIVE_CATABOLIC_PROCESS	10	0.626592	1.23169	0.258427	0.541226	1	1649
MM_MCBRYAN_TERMINAL_END_BUD_DN	6	0.681205	1.23163	0.250784	0.54124	1	243
MM_GOBP_REGULATION_OF_BLOOD_BRAIN_BARRIER_PERMEABILITY	7	0.667713	1.23148	0.25387	0.54151	1	2062
MM_GOMF_TRANSMEMBRANE_RECEPTOR_PROTEIN_KINASE_ACTIVITY	62	0.475667	1.23142	0.17234	0.541522	1	2253
MM_GOBP_POSITIVE_REGULATION_OF_DEVELOPMENTAL_PIGMENTATION	8	0.642644	1.23142	0.27003	0.541391	1	3868
MM_REACTOME_MYD88_MAL_TIRAP_CASCADE_INITIATED_ON_PLASMA_MEMBRANE	81	0.47295	1.2312	0.168563	0.541868	1	2130
MM_GOBP_REGULATION_OF_ISOTYPE_SWITCHING	27	0.526065	1.23114	0.222623	0.541883	1	1913
MM_MIR_135A_2_3P	38	0.51108	1.23098	0.206583	0.542192	1	1795
MM_GOBP_NEGATIVE_REGULATION_OF_LIPID_METABOLIC_PROCESS	72	0.474938	1.23091	0.175236	0.54225	1	1355
MM_MIR_7076_5P	192	0.455423	1.23064	0.0830831	0.542886	1	2648
MM_GOBP_REGULATION_OF_TRANSCRIPTION_FROM_RNA_POLYMERASE_II_PROMOTER_IN_RESPONSE_TO_OXIDATIVE_STRESS	6	0.682595	1.23045	0.263566	0.543268	1	3698
MM_GOBP_NEGATIVE_REGULATION_OF_INTRACELLULAR_SIGNAL_TRANSDUCTION	422	0.450517	1.23038	0.024	0.543306	1	1590
MM_GOBP_REGULATION_OF_DEPHOSPHORYLATION	104	0.46721	1.2303	0.123357	0.543396	1	945
MM_WP_OXIDATIVE_STRESS_RESPONSE	24	0.53151	1.2302	0.238916	0.543493	1	2369
MM_MIR_1982_5P	88	0.473147	1.22986	0.140657	0.544316	1	2221
MM_GOBP_POSITIVE_REGULATION_OF_TRANSMEMBRANE_RECEPTOR_PROTEIN_SERINE_THREONINE_KINASE_SIGNALING_PATHWAY	84	0.469354	1.22982	0.141393	0.544297	1	2609
MM_MIR_7224_5P	25	0.526375	1.22972	0.230769	0.544416	1	3264
MM_GOBP_POSITIVE_REGULATION_OF_MELANOCYTE_DIFFERENTIATION	5	0.707141	1.22971	0.248418	0.544312	1	1370
MM_WANG_TUMOR_INVASIVENESS_DN	195	0.458843	1.2295	0.0641283	0.544735	1	1957
MM_GOBP_POSITIVE_REGULATION_OF_PROTEIN_LOCALIZATION_TO_NUCLEUS	77	0.470262	1.22943	0.168574	0.544803	1	2606
MM_MIR_7218_3P	40	0.506452	1.2294	0.204171	0.544727	1	764
MM_MIR_6379	104	0.457073	1.22921	0.144319	0.545106	1	1964
MM_GOBP_CELLULAR_RESPONSE_TO_CAMP	30	0.516348	1.22914	0.205306	0.545142	1	2257
MM_GOBP_RESPONSE_TO_GLYCOPROTEIN	7	0.654776	1.22891	0.239458	0.545639	1	1754
MM_WP_ALZHEIMERS_DISEASE	65	0.480793	1.2289	0.18057	0.545532	1	2471
MM_GOBP_ORGANIC_ACID_TRANSPORT	217	0.450828	1.22868	0.073	0.546024	1	2861
MM_GOBP_POSITIVE_REGULATION_OF_MEMBRANE_POTENTIAL	19	0.55802	1.22861	0.245	0.546054	1	1397
MM_GOBP_NEGATIVE_REGULATION_OF_FATTY_ACID_OXIDATION	12	0.602166	1.2283	0.254875	0.546758	1	2012
MM_GOBP_POSITIVE_REGULATION_OF_PROTEIN_DEUBIQUITINATION	6	0.674696	1.22815	0.287692	0.54706	1	2652
MM_BIOCARTA_BTG2_PATHWAY	8	0.652179	1.22786	0.24569	0.547706	1	3957
MM_MIR_376B_3P	80	0.476302	1.22777	0.167355	0.547818	1	3006
MM_GOBP_REGULATION_OF_FC_RECEPTOR_MEDIATED_STIMULATORY_SIGNALING_PATHWAY	11	0.593787	1.22752	0.269071	0.548343	1	2012
MM_GOCC_INTERSTITIAL_MATRIX	10	0.611983	1.2275	0.275813	0.54826	1	2510
MM_GOBP_CELLULAR_RESPONSE_TO_REACTIVE_NITROGEN_SPECIES	13	0.595092	1.22746	0.249319	0.548231	1	2835
MM_REACTOME_IKK_COMPLEX_RECRUITMENT_MEDIATED_BY_RIP1	20	0.544553	1.22733	0.231722	0.548443	1	519
MM_GOBP_REGULATION_OF_ESTABLISHMENT_OF_T_CELL_POLARITY	6	0.682463	1.22733	0.243981	0.548306	1	369
MM_GROSS_HYPOXIA_VIA_HIF1A_ONLY	7	0.660427	1.22725	0.257576	0.548366	1	305
MM_GOCC_FILAMENTOUS_ACTIN	26	0.526857	1.22641	0.226233	0.550621	1	2826
MM_PLASARI_TGFB1_TARGETS_10HR_UP	143	0.457504	1.22631	0.108652	0.550742	1	2732
MM_GOBP_POSITIVE_REGULATION_OF_RNA_POLYMERASE_II_TRANSCRIPTION_PREINITIATION_COMPLEX_ASSEMBLY	7	0.663749	1.22631	0.245802	0.550607	1	150
MM_GOBP_HEART_VALVE_MORPHOGENESIS	39	0.501645	1.2262	0.222101	0.550762	1	2732
MM_MIR_3068_5P	47	0.490176	1.22613	0.190424	0.550821	1	767
MM_LI_INDUCED_T_TO_NATURAL_KILLER_DN	105	0.462314	1.22598	0.131365	0.551089	1	2283
MM_GOBP_CELLULAR_RESPONSE_TO_X_RAY	7	0.661892	1.22587	0.282707	0.551242	1	2770
MM_GOBP_RNA_CATABOLIC_PROCESS	237	0.454202	1.22585	0.054	0.551162	1	2733
MM_MIR_7032_3P	91	0.468699	1.22581	0.148871	0.551126	1	1836
MM_GOMF_SECONDARY_ACTIVE_MONOCARBOXYLATE_TRANSMEMBRANE_TRANSPORTER_ACTIVITY	8	0.649665	1.22572	0.27071	0.551234	1	2208
MM_GOBP_PLASMA_LIPOPROTEIN_PARTICLE_ASSEMBLY	14	0.582799	1.22571	0.242744	0.551106	1	2263
MM_HALLMARK_TGF_BETA_SIGNALING	48	0.490515	1.22569	0.205788	0.551013	1	2500
MM_GOMF_SODIUM_ION_BINDING	7	0.647836	1.22562	0.265649	0.551064	1	1461
MM_HLF_TARGET_GENES	237	0.452394	1.22558	0.062	0.551009	1	2923
MM_GOBP_CRANIAL_NERVE_DEVELOPMENT	35	0.503353	1.22545	0.223624	0.551225	1	2253
MM_REACTOME_PARACETAMOL_ADME	11	0.60222	1.22544	0.248963	0.551106	1	2336
MM_GOBP_GLYCEROL_ETHER_METABOLIC_PROCESS	15	0.575959	1.22531	0.25	0.551345	1	1130
MM_GOBP_CONVERGENT_EXTENSION_INVOLVED_IN_GASTRULATION	7	0.657831	1.22527	0.283537	0.55129	1	1958
MM_GOBP_INTESTINAL_EPITHELIAL_STRUCTURE_MAINTENANCE	5	0.711409	1.22517	0.254317	0.551446	1	2808
MM_GOBP_TRIGLYCERIDE_BIOSYNTHETIC_PROCESS	30	0.507333	1.22511	0.242841	0.551466	1	3626
MM_REACTOME_PI_3K_CASCADE_FGFR1	10	0.618486	1.2251	0.25493	0.551361	1	3203
MM_GOBP_EXTRAEMBRYONIC_MEMBRANE_DEVELOPMENT	7	0.658963	1.22497	0.265842	0.551585	1	1594
MM_GOBP_SECRETION	762	0.445682	1.22478	0.005	0.551976	1	1640
MM_TABULA_MURIS_SENIS_KIDNEY_KIDNEY_DISTAL_CONVOLUTED_TUBULE_EPITHELIAL_CELL_AGEING	100	0.459002	1.22474	0.153061	0.551958	1	1144
MM_GOBP_RESPONSE_TO_VITAMIN	23	0.540458	1.22454	0.230207	0.552382	1	2704
MM_BYSTRYKH_HEMATOPOIESIS_STEM_CELL_QTL_TRANS	616	0.44433	1.22454	0.007	0.552252	1	2504
MM_GOBP_LENS_MORPHOGENESIS_IN_CAMERA_TYPE_EYE	20	0.551995	1.22452	0.249084	0.552142	1	3711
MM_GOBP_EMBRYONIC_CAMERA_TYPE_EYE_FORMATION	7	0.657869	1.22434	0.26284	0.552491	1	3203
MM_GOBP_REGULATION_OF_MELANOCYTE_DIFFERENTIATION	7	0.649119	1.22432	0.271212	0.552412	1	1370
MM_GOBP_SMALL_GTPASE_MEDIATED_SIGNAL_TRANSDUCTION	369	0.449167	1.22425	0.024	0.552456	1	2801
MM_GOBP_MALE_SEX_DIFFERENTIATION	86	0.46997	1.22404	0.17294	0.552913	1	2517
MM_GOBP_SODIUM_INDEPENDENT_ORGANIC_ANION_TRANSPORT	9	0.628723	1.22402	0.253561	0.552822	1	3002
MM_GOBP_HISTAMINE_TRANSPORT	10	0.607478	1.22385	0.272468	0.553163	1	1640
MM_GOBP_PURINE_CONTAINING_COMPOUND_TRANSMEMBRANE_TRANSPORT	11	0.607138	1.22277	0.274788	0.55605	1	173
MM_GOBP_CHAPERONE_MEDIATED_AUTOPHAGY	12	0.601293	1.22268	0.269819	0.55614	1	1729
MM_GOBP_DETECTION_OF_TEMPERATURE_STIMULUS_INVOLVED_IN_SENSORY_PERCEPTION_OF_PAIN	11	0.610882	1.22257	0.266197	0.55633	1	420
MM_GOBP_POSITIVE_REGULATION_OF_MYOBLAST_DIFFERENTIATION	40	0.496156	1.22244	0.206047	0.55655	1	2605
MM_GOMF_NADPLUS_NUCLEOSIDASE_ACTIVITY	5	0.707565	1.22233	0.278232	0.556725	1	1159
MM_GOBP_REGULATION_OF_NITRIC_OXIDE_SYNTHASE_ACTIVITY	23	0.531426	1.22227	0.234146	0.556724	1	1278
MM_GOMF_ANTIPORTER_ACTIVITY	71	0.469425	1.22213	0.189583	0.556972	1	3912
MM_GOBP_MITRAL_VALVE_DEVELOPMENT	10	0.611028	1.22203	0.25779	0.557124	1	2605
MM_REACTOME_SURFACTANT_METABOLISM	10	0.605234	1.22203	0.278712	0.556978	1	2426
MM_REACTOME_REGULATION_OF_RUNX1_EXPRESSION_AND_ACTIVITY	7	0.66466	1.22196	0.25937	0.55701	1	3856
MM_GOMF_SCAFFOLD_PROTEIN_BINDING	79	0.477174	1.22185	0.182474	0.557188	1	1421
MM_GOBP_EPITHELIAL_TO_MESENCHYMAL_TRANSITION	116	0.457689	1.22172	0.140831	0.557412	1	2774
MM_GOBP_NEGATIVE_REGULATION_OF_SMOOTH_MUSCLE_CELL_PROLIFERATION	50	0.486387	1.22167	0.205128	0.557385	1	2746
MM_GOCC_ORGANELLE_SUBCOMPARTMENT	745	0.444375	1.22156	0.006	0.557551	1	2436
MM_GOBP_NEGATIVE_REGULATION_OF_T_HELPER_17_TYPE_IMMUNE_RESPONSE	6	0.67703	1.2215	0.268562	0.557572	1	2500
MM_GOBP_RESPONSE_TO_HYDROXYUREA	8	0.628668	1.22144	0.277198	0.557601	1	2462
MM_GOBP_POSITIVE_REGULATION_OF_GONAD_DEVELOPMENT	7	0.657875	1.22133	0.277519	0.557774	1	200
MM_GOBP_RESPONSE_TO_METAL_ION	221	0.450822	1.2213	0.0781563	0.55771	1	1507
MM_GOBP_OSTEOBLAST_DEVELOPMENT	12	0.597002	1.22118	0.248963	0.557907	1	750
MM_GOBP_UREA_METABOLIC_PROCESS	5	0.702325	1.22084	0.285054	0.558726	1	405
MM_GOMF_GAP_JUNCTION_CHANNEL_ACTIVITY	8	0.625943	1.22084	0.29661	0.558582	1	3235
MM_GOBP_DGMP_METABOLIC_PROCESS	7	0.662985	1.22082	0.276923	0.558479	1	765
MM_GOMF_PHOSPHATIDYLINOSITOL_BISPHOSPHATE_KINASE_ACTIVITY	6	0.684216	1.2208	0.288316	0.558402	1	1445
MM_ZHENG_GLIOBLASTOMA_PLASTICITY_UP	196	0.452009	1.22079	0.0850851	0.558281	1	2324
MM_HOXC12_TARGET_GENES	1056	0.442075	1.22052	0.002	0.558912	1	2722
MM_MSX1_TARGET_GENES	353	0.448263	1.22044	0.036	0.558982	1	3412
MM_GOMF_GLYCOSPHINGOLIPID_BINDING	9	0.62016	1.22015	0.289362	0.559671	1	2959
MM_GOBP_DETECTION_OF_STIMULUS_INVOLVED_IN_SENSORY_PERCEPTION_OF_PAIN	24	0.536935	1.22011	0.242611	0.559629	1	420
MM_MIR_7006_5P	112	0.45381	1.22006	0.141557	0.559614	1	4061
MM_GOBP_REGULATION_OF_ACTIN_FILAMENT_BASED_PROCESS	328	0.448917	1.22004	0.04	0.559534	1	2788
MM_GOBP_OUTFLOW_TRACT_SEPTUM_MORPHOGENESIS	17	0.57056	1.21999	0.232824	0.559522	1	2467
MM_GOBP_POSITIVE_REGULATION_OF_AMYLOID_PRECURSOR_PROTEIN_CATABOLIC_PROCESS	23	0.540508	1.21997	0.239211	0.559429	1	1294
MM_HUMMERICH_BENIGN_SKIN_TUMOR_DN	5	0.706438	1.21986	0.274062	0.559623	1	1213
MM_GOBP_KIDNEY_MORPHOGENESIS	60	0.481914	1.21962	0.194268	0.560146	1	2332
MM_GOBP_NEGATIVE_REGULATION_OF_TYPE_B_PANCREATIC_CELL_APOPTOTIC_PROCESS	6	0.678418	1.21962	0.278481	0.560009	1	3671
MM_LEIN_MEDULLA_MARKERS	65	0.473355	1.21945	0.181061	0.56032	1	2649
MM_GOBP_PROTEIN_AUTOPHOSPHORYLATION	201	0.450788	1.21944	0.0802407	0.560206	1	2590
MM_GOMF_MODIFIED_AMINO_ACID_TRANSMEMBRANE_TRANSPORTER_ACTIVITY	24	0.52916	1.21943	0.236062	0.560108	1	2918
MM_GOBP_REGULATION_OF_GONAD_DEVELOPMENT	10	0.60707	1.21941	0.271429	0.560006	1	1950
MM_GOBP_SOMATIC_DIVERSIFICATION_OF_IMMUNE_RECEPTORS	60	0.473836	1.21909	0.190976	0.560745	1	1913
MM_GOBP_CARDIAC_CHAMBER_MORPHOGENESIS	86	0.466602	1.21898	0.174407	0.560912	1	2774
MM_GOMF_LYSOPHOSPHATIDIC_ACID_BINDING	5	0.70408	1.21883	0.257364	0.561201	1	972
MM_GOBP_PURINE_DEOXYRIBONUCLEOSIDE_MONOPHOSPHATE_CATABOLIC_PROCESS	5	0.707596	1.2186	0.268174	0.561723	1	765
MM_TRP73_TARGET_GENES	241	0.452536	1.21859	0.055	0.561615	1	2524
MM_GOBP_3_UTR_MEDIATED_MRNA_STABILIZATION	17	0.559394	1.21849	0.25602	0.561721	1	1667
MM_GOBP_REGULATION_OF_SMOOTH_MUSCLE_CONTRACTION	42	0.497119	1.21846	0.202222	0.561657	1	1801
MM_REACTOME_TRANSPORT_OF_INORGANIC_CATIONS_ANIONS_AND_AMINO_ACIDS_OLIGOPEPTIDES	74	0.467798	1.21841	0.169422	0.561647	1	3167
MM_GOMF_GTPASE_ACTIVATOR_ACTIVITY	214	0.446236	1.21834	0.076	0.561724	1	1280
MM_GOBP_REGULATION_OF_MYOTUBE_DIFFERENTIATION	26	0.520842	1.21827	0.254739	0.561765	1	1828
MM_TABULA_MURIS_SENIS_PANCREAS_PANCREATIC_DUCTAL_CELL_AGEING	245	0.449372	1.21782	0.0631262	0.562867	1	819
MM_GOBP_MUSCLE_ATROPHY	9	0.623583	1.21763	0.250356	0.563278	1	4543
MM_GOBP_FATTY_ACID_TRANSMEMBRANE_TRANSPORT	14	0.581605	1.21745	0.271277	0.563654	1	4656
MM_BIOCARTA_CD40_PATHWAY	13	0.589955	1.21741	0.261708	0.563626	1	4161
MM_MIR_429_5P	33	0.513313	1.21737	0.235294	0.563565	1	1503
MM_LANDIS_ERBB2_BREAST_PRENEOPLASTIC_UP	13	0.589739	1.21734	0.262383	0.563511	1	1931
MM_MIR_141_5P	57	0.482371	1.21717	0.183457	0.563858	1	1363
MM_GOBP_REGULATION_OF_TRIGLYCERIDE_CATABOLIC_PROCESS	7	0.656109	1.21637	0.278034	0.565937	1	3680
MM_GOBP_EPITHELIAL_CELL_DIFFERENTIATION_INVOLVED_IN_PROSTATE_GLAND_DEVELOPMENT	8	0.640441	1.21637	0.297583	0.565805	1	1793
MM_GOBP_EPITHELIAL_CELL_MORPHOGENESIS	32	0.51238	1.21635	0.247717	0.56571	1	2911
MM_GOBP_REGULATION_OF_GTPASE_ACTIVITY	311	0.449182	1.21628	0.052	0.565765	1	2589
MM_GOMF_POLY_PYRIMIDINE_TRACT_BINDING	24	0.52649	1.21575	0.243932	0.567136	1	2317
MM_HOFFMANN_LARGE_TO_SMALL_PRE_BII_LYMPHOCYTE_UP	94	0.461406	1.2156	0.162602	0.567404	1	1965
MM_GOBP_ICOSANOID_SECRETION	23	0.530928	1.21557	0.239078	0.567352	1	2037
MM_GOBP_NEGATIVE_REGULATION_OF_HEMATOPOIETIC_PROGENITOR_CELL_DIFFERENTIATION	10	0.61039	1.21553	0.275321	0.567331	1	994
MM_REACTOME_FATTY_ACIDS_BOUND_TO_GPR40_FFAR1_REGULATE_INSULIN_SECRETION	5	0.692077	1.2152	0.283113	0.568132	1	1328
MM_GOBP_CELLULAR_RESPONSE_TO_CORTICOSTEROID_STIMULUS	31	0.511774	1.21508	0.247458	0.568312	1	2259
MM_KASLER_HDAC7_TARGETS_1_UP	155	0.452952	1.21491	0.117234	0.568632	1	3631
MM_GOMF_COPPER_ION_BINDING	38	0.495381	1.21477	0.218223	0.568884	1	1478
MM_GOMF_ACTIN_FILAMENT_BINDING	168	0.451064	1.2147	0.109658	0.568951	1	3101
MM_GOBP_CELL_DIFFERENTIATION_INVOLVED_IN_METANEPHROS_DEVELOPMENT	11	0.608181	1.21469	0.260811	0.568821	1	3083
MM_GOCC_CENTRIOLAR_SATELLITE	90	0.462059	1.21437	0.165468	0.569591	1	2752
MM_GOMF_BICARBONATE_TRANSMEMBRANE_TRANSPORTER_ACTIVITY	10	0.61412	1.21436	0.282387	0.569478	1	3056
MM_GOMF_ORGANIC_HYDROXY_COMPOUND_TRANSMEMBRANE_TRANSPORTER_ACTIVITY	20	0.550027	1.2143	0.245742	0.569485	1	2208
MM_TABULA_MURIS_SENIS_MARROW_HEMATOPOIETIC_STEM_CELL_AGEING	638	0.440984	1.21427	0.011	0.56943	1	1342
MM_GOCC_PRESYNAPTIC_ENDOSOME	6	0.666068	1.21424	0.277691	0.569372	1	3433
MM_GOBP_NEUROTRANSMITTER_REUPTAKE	21	0.542528	1.21413	0.247573	0.569524	1	2284
MM_GOBP_CALCIUM_ION_IMPORT	33	0.511841	1.21373	0.218391	0.570471	1	480
MM_GOBP_ENDOTHELIAL_CELL_FATE_COMMITMENT	6	0.673294	1.21373	0.26161	0.570344	1	2941
MM_GOBP_NEGATIVE_REGULATION_OF_AMYLOID_FIBRIL_FORMATION	12	0.604695	1.21361	0.261872	0.57052	1	1294
MM_SCHAEFFER_PROSTATE_DEVELOPMENT_48HR_DN	341	0.443358	1.2136	0.047047	0.570399	1	2275
MM_GOCC_POLE_PLASM	9	0.618544	1.21354	0.256186	0.570417	1	1657
MM_GOMF_SULFATE_TRANSMEMBRANE_TRANSPORTER_ACTIVITY	8	0.628069	1.21332	0.262443	0.570868	1	3125
MM_GOBP_VENTRICULAR_SEPTUM_MORPHOGENESIS	37	0.489193	1.21332	0.213559	0.570735	1	2732
MM_REACTOME_TNFR2_NON_CANONICAL_NF_KB_PATHWAY	70	0.468031	1.21318	0.196038	0.570982	1	2484
MM_GOCC_GOLGI_APPARATUS_SUBCOMPARTMENT	279	0.448319	1.21299	0.038	0.571366	1	963
MM_HEVNER_CORTEX_RADIAL_GLIA_PROGENITORS	286	0.444445	1.21298	0.059	0.571238	1	2591
MM_GOBP_NUCLEOBASE_CATABOLIC_PROCESS	9	0.616195	1.21277	0.282087	0.571676	1	1192
MM_MIR_7000_3P	20	0.536245	1.21272	0.244873	0.57169	1	260
MM_GOBP_POSITIVE_REGULATION_OF_EXOCYTOSIS	78	0.460856	1.21262	0.186214	0.571819	1	2019
MM_MIR_1894_5P	66	0.470744	1.21254	0.201717	0.57189	1	1389
MM_GOBP_NEGATIVE_REGULATION_OF_GENE_EXPRESSION_VIA_CHROMOSOMAL_DNA_CYTOSINE_METHYLATION	8	0.653549	1.21254	0.278832	0.57176	1	1341
MM_GOBP_CARDIAC_NEURAL_CREST_CELL_DEVELOPMENT_INVOLVED_IN_OUTFLOW_TRACT_MORPHOGENESIS	8	0.632412	1.21248	0.277448	0.571789	1	2253
MM_MIR_7004_5P	7	0.643524	1.21246	0.27218	0.571697	1	2434
MM_REACTOME_PLASMA_LIPOPROTEIN_ASSEMBLY_REMODELING_AND_CLEARANCE	47	0.493863	1.21236	0.233297	0.571818	1	1389
MM_GOBP_ALLANTOIN_METABOLIC_PROCESS	5	0.707596	1.21231	0.260586	0.57184	1	765
MM_GOBP_RESPONSE_TO_FATTY_ACID	24	0.522335	1.21228	0.260073	0.571768	1	3173
MM_GOBP_TRANSFORMING_GROWTH_FACTOR_BETA_RECEPTOR_SIGNALING_PATHWAY	156	0.449153	1.21211	0.119119	0.57212	1	2585
MM_GOBP_CELLULAR_HYPEROSMOTIC_RESPONSE	10	0.62575	1.21207	0.269231	0.572079	1	4264
MM_GOBP_REGULATION_OF_MESENCHYMAL_CELL_PROLIFERATION	28	0.520601	1.212	0.241338	0.572142	1	2467
MM_GOBP_REGULATION_OF_SECRETION	536	0.439169	1.21191	0.011	0.57225	1	1842
MM_REACTOME_SEMA3A_PLEXIN_REPULSION_SIGNALING_BY_INHIBITING_INTEGRIN_ADHESION	9	0.619129	1.21172	0.25753	0.572656	1	2253
MM_GOBP_NEGATIVE_REGULATION_OF_FIBROBLAST_GROWTH_FACTOR_RECEPTOR_SIGNALING_PATHWAY	14	0.576643	1.21149	0.277705	0.573153	1	3383
MM_GOBP_RESPONSE_TO_ANTIBIOTIC	28	0.522075	1.21132	0.235849	0.573474	1	2746
MM_GRAESSMANN_RESPONSE_TO_MC_AND_DOXORUBICIN_UP	505	0.441694	1.2113	0.021	0.573397	1	2740
MM_HALLMARK_BILE_ACID_METABOLISM	75	0.462894	1.21127	0.211238	0.573327	1	3297
MM_REACTOME_PHASE_4_RESTING_MEMBRANE_POTENTIAL	11	0.59327	1.2112	0.283198	0.573389	1	2907
MM_GOBP_RIBONUCLEOSIDE_DIPHOSPHATE_CATABOLIC_PROCESS	11	0.613031	1.2109	0.253095	0.574093	1	1205
MM_MIR_6396	24	0.521875	1.21067	0.254785	0.574578	1	1172
MM_GOBP_PLASMA_MEMBRANE_REPAIR	24	0.53882	1.21067	0.247608	0.574436	1	802
MM_HOFFMANN_PRE_BI_TO_LARGE_PRE_BII_LYMPHOCYTE_UP	21	0.541635	1.21067	0.240786	0.57429	1	1298
MM_GOBP_NEUROBLAST_DIVISION	12	0.576724	1.21062	0.278008	0.574283	1	1842
MM_GOBP_CHONDROCYTE_HYPERTROPHY	6	0.673909	1.21028	0.302937	0.575092	1	2500
MM_GOBP_VENTRICULAR_COMPACT_MYOCARDIUM_MORPHOGENESIS	5	0.694383	1.21013	0.271382	0.575408	1	2467
MM_MIR_28A_3P	32	0.509483	1.21009	0.230682	0.575368	1	1119
MM_MIR_541_5P	26	0.51934	1.21006	0.245863	0.575301	1	1673
MM_GOCC_CONNEXIN_COMPLEX	7	0.649738	1.21	0.269113	0.575325	1	3235
MM_GOBP_SOMATIC_DIVERSIFICATION_OF_IMMUNOGLOBULINS_INVOLVED_IN_IMMUNE_RESPONSE	39	0.492384	1.20977	0.231106	0.57581	1	1913
MM_GOBP_LOW_DENSITY_LIPOPROTEIN_RECEPTOR_PARTICLE_METABOLIC_PROCESS	5	0.703259	1.20976	0.258224	0.575705	1	3072
MM_MIR_7688_5P	75	0.466979	1.20962	0.191909	0.57595	1	3006
MM_GOBP_REGULATION_OF_MEMBRANE_PERMEABILITY	64	0.466943	1.20952	0.191579	0.576098	1	1590
MM_GOBP_NEGATIVE_REGULATION_OF_PHOSPHOPROTEIN_PHOSPHATASE_ACTIVITY	18	0.555914	1.20943	0.253264	0.576209	1	324
MM_GOBP_TROPHECTODERMAL_CELL_PROLIFERATION	6	0.677631	1.20923	0.276461	0.576615	1	590
MM_GOBP_NEGATIVE_REGULATION_OF_POST_TRANSCRIPTIONAL_GENE_SILENCING	10	0.615708	1.20899	0.278393	0.577153	1	3957
MM_WP_SIDS_SUSCEPTIBILITY_PATHWAYS	35	0.494948	1.20895	0.239278	0.577145	1	680
MM_GOBP_AGING	55	0.478738	1.20893	0.234157	0.577053	1	3257
MM_MARTINEZ_RB1_TARGETS_DN	432	0.443442	1.2087	0.037	0.577528	1	2258
MM_ZFP872_TARGET_GENES	19	0.542523	1.20868	0.25679	0.577437	1	1090
MM_GOBP_POSITIVE_REGULATION_OF_HEART_GROWTH	31	0.503876	1.20868	0.236175	0.577306	1	3083
MM_GOBP_GENITALIA_DEVELOPMENT	27	0.521668	1.20865	0.255319	0.577227	1	2321
MM_GOBP_ERBB2_SIGNALING_PATHWAY	10	0.610323	1.20826	0.295736	0.578196	1	3145
MM_GOBP_NEURON_DEATH	359	0.446887	1.20817	0.032	0.578279	1	2673
MM_GOCC_MITOCHONDRIAL_CRISTA	13	0.586101	1.20814	0.287599	0.578223	1	1356
MM_GOBP_FAT_SOLUBLE_VITAMIN_BIOSYNTHETIC_PROCESS	6	0.667883	1.20812	0.285714	0.578114	1	3352
MM_CADWELL_ATG16L1_TARGETS_UP	52	0.481007	1.20785	0.215983	0.578737	1	1457
MM_GOBP_MAMMARY_GLAND_DUCT_MORPHOGENESIS	29	0.514318	1.20778	0.249119	0.578802	1	2035
MM_REACTOME_PROGRAMMED_CELL_DEATH	109	0.450384	1.20773	0.164315	0.578803	1	673
MM_DELACROIX_RAR_BOUND_ES	334	0.444342	1.20771	0.055	0.578708	1	3000
MM_GOBP_UTERINE_SMOOTH_MUSCLE_CONTRACTION	8	0.618856	1.20759	0.28012	0.578889	1	2332
MM_GOBP_CELLULAR_RESPONSE_TO_NITRIC_OXIDE	11	0.59367	1.20758	0.29073	0.578787	1	2835
MM_GOBP_REGULATION_OF_PRODUCTION_OF_SMALL_RNA_INVOLVED_IN_GENE_SILENCING_BY_RNA	11	0.596092	1.20718	0.297143	0.579772	1	4789
MM_GOBP_ASPARTATE_TRANSMEMBRANE_TRANSPORT	16	0.563887	1.20697	0.261097	0.580228	1	3693
MM_GOBP_NORRIN_SIGNALING_PATHWAY	5	0.676173	1.20682	0.2784	0.58052	1	4262
MM_GOBP_REGULATION_OF_CDC42_PROTEIN_SIGNAL_TRANSDUCTION	5	0.69672	1.20673	0.260032	0.580649	1	699
MM_GOMF_EXOGENOUS_PROTEIN_BINDING	13	0.586888	1.2067	0.272606	0.580584	1	3942
MM_BIOCARTA_ERK5_PATHWAY	13	0.583445	1.20663	0.281333	0.58063	1	1249
MM_TABULA_MURIS_SENIS_MARROW_MATURE_ALPHA_BETA_T_CELL_AGEING	553	0.443346	1.20622	0.017	0.581681	1	1327
MM_GOBP_ACTIN_FILAMENT_BUNDLE_ORGANIZATION	151	0.444706	1.2062	0.120603	0.581571	1	2826
MM_GOMF_PROTEIN_DIMERIZATION_ACTIVITY	736	0.438416	1.20605	0.006	0.581861	1	2250
MM_GOBP_L_ASPARTATE_IMPORT_ACROSS_PLASMA_MEMBRANE	6	0.670882	1.20583	0.277607	0.582349	1	2267
MM_GOBP_REGULATION_OF_BLOOD_PRESSURE	122	0.458453	1.20582	0.14503	0.582221	1	3022
MM_GOBP_INNER_EAR_MORPHOGENESIS	62	0.464268	1.20575	0.211579	0.582271	1	2035
MM_WP_REGULATION_OF_ACTIN_CYTOSKELETON	116	0.452038	1.20571	0.15587	0.582242	1	2710
MM_GOMF_GUANYL_NUCLEOTIDE_EXCHANGE_FACTOR_ACTIVITY	190	0.451568	1.20567	0.107107	0.582206	1	1972
MM_GOBP_TUBE_FORMATION	124	0.449982	1.20562	0.160282	0.582195	1	4358
MM_GOBP_REGULATION_OF_STEM_CELL_DIFFERENTIATION	65	0.472031	1.20556	0.198545	0.582225	1	2479
MM_ZFP981_TARGET_GENES	19	0.554377	1.20549	0.260814	0.582275	1	3132
MM_REACTOME_TGF_BETA_RECEPTOR_SIGNALING_IN_EMT_EPITHELIAL_TO_MESENCHYMAL_TRANSITION	16	0.562598	1.20527	0.271684	0.58276	1	791
MM_GOBP_REGULATION_OF_EXCRETION	13	0.583396	1.20514	0.264151	0.582978	1	2332
MM_GOBP_REGULATION_OF_CYSTEINE_TYPE_ENDOPEPTIDASE_ACTIVITY_INVOLVED_IN_EXECUTION_PHASE_OF_APOPTOSIS	5	0.688938	1.2051	0.271704	0.582956	1	287
MM_GOMF_JUN_KINASE_KINASE_KINASE_ACTIVITY	11	0.599162	1.20495	0.28273	0.583229	1	1292
MM_PHESSE_TARGETS_OF_APC_AND_MBD2_DN	9	0.615429	1.2045	0.28273	0.584352	1	174
MM_GOBP_REGULATION_OF_LYSOSOME_ORGANIZATION	5	0.672463	1.20449	0.275244	0.584248	1	2134
MM_GOBP_PRE_B_CELL_DIFFERENTIATION	5	0.688919	1.20431	0.288744	0.584622	1	1934
MM_GOMF_MODIFIED_AMINO_ACID_BINDING	60	0.473118	1.20425	0.216017	0.584657	1	2026
MM_GOBP_GAP_JUNCTION_ASSEMBLY	9	0.628205	1.20411	0.295265	0.584906	1	3235
MM_MIR_707	30	0.508703	1.20409	0.253731	0.584819	1	811
MM_TABULA_MURIS_SENIS_BLADDER_ENDOTHELIAL_CELL_AGEING	376	0.440966	1.20374	0.033	0.585682	1	2693
MM_GOBP_NEGATIVE_REGULATION_OF_VASCULAR_ASSOCIATED_SMOOTH_MUSCLE_CELL_DIFFERENTIATION	7	0.653024	1.20373	0.28012	0.585553	1	2710
MM_GOBP_RESPONSE_TO_HYDROGEN_PEROXIDE	91	0.460168	1.20364	0.183214	0.585678	1	1837
MM_GOBP_POSITIVE_REGULATION_OF_CELL_CYCLE_CHECKPOINT	9	0.629552	1.20355	0.27977	0.585782	1	2477
MM_GOBP_SOMATIC_DIVERSIFICATION_OF_IMMUNOGLOBULINS	52	0.479002	1.20338	0.216506	0.586108	1	1913
MM_MIR_3095_3P	57	0.475861	1.20337	0.226981	0.585997	1	2621
MM_GOBP_SARCOPLASMIC_RETICULUM_CALCIUM_ION_TRANSPORT	20	0.534407	1.20331	0.284794	0.586028	1	874
MM_GOBP_SODIUM_ION_EXPORT_ACROSS_PLASMA_MEMBRANE	9	0.625563	1.20325	0.292929	0.586057	1	1461
MM_GOBP_POSITIVE_REGULATION_OF_LIPOPROTEIN_PARTICLE_CLEARANCE	5	0.698206	1.20324	0.277512	0.585926	1	966
MM_GOMF_TAT_PROTEIN_BINDING	9	0.62216	1.20309	0.27551	0.586219	1	365
MM_WP_HYPOXIADEPENDENT_DIFFERENTIATION_OF_MYOBLASTS	9	0.615006	1.20268	0.281831	0.587251	1	3698
MM_GOBP_REGULATION_OF_EARLY_ENDOSOME_TO_LATE_ENDOSOME_TRANSPORT	19	0.549622	1.20259	0.262172	0.587354	1	1603
MM_GOBP_POSITIVE_REGULATION_OF_DNA_RECOMBINATION	55	0.470333	1.20233	0.209101	0.587937	1	2131
MM_GOBP_VAGINA_DEVELOPMENT	9	0.610622	1.20224	0.277778	0.588059	1	581
MM_GOMF_ACYL_COA_OXIDASE_ACTIVITY	5	0.688307	1.20221	0.293564	0.588006	1	2857
MM_GOBP_BASIC_AMINO_ACID_TRANSPORT	14	0.5859	1.2022	0.269531	0.587874	1	2861
MM_GOMF_ACTIN_BINDING	330	0.439	1.20202	0.047	0.588258	1	3055
MM_GOBP_SPROUTING_ANGIOGENESIS	90	0.454731	1.20196	0.221881	0.588277	1	2326
MM_GOBP_POSITIVE_REGULATION_OF_HEPATOCYTE_PROLIFERATION	11	0.597994	1.20187	0.275382	0.588389	1	2666
MM_GOBP_MYELOID_DENDRITIC_CELL_CYTOKINE_PRODUCTION	6	0.653534	1.20182	0.283513	0.588386	1	1374
MM_GOMF_CHLORIDE_ION_BINDING	8	0.620603	1.20172	0.282799	0.588521	1	2464
MM_GOBP_AUTOPHAGOSOME_LYSOSOME_FUSION	9	0.628833	1.20171	0.288762	0.588389	1	1784
MM_GOBP_LABYRINTHINE_LAYER_MORPHOGENESIS	18	0.556825	1.20169	0.274278	0.588292	1	3038
MM_GOBP_REGULATION_OF_MONOATOMIC_ION_TRANSMEMBRANE_TRANSPORT	346	0.438195	1.20143	0.054	0.588896	1	1537
MM_GOBP_NEGATIVE_REGULATION_OF_CALCIUM_ION_TRANSMEMBRANE_TRANSPORTER_ACTIVITY	28	0.501533	1.2014	0.26597	0.58885	1	159
MM_SEKI_INFLAMMATORY_RESPONSE_LPS_DN	18	0.541798	1.20135	0.265	0.588843	1	1829
MM_GOBP_NEGATIVE_REGULATION_OF_CELL_SUBSTRATE_JUNCTION_ORGANIZATION	17	0.549459	1.20125	0.271338	0.588978	1	2524
MM_GOBP_CELLULAR_RESPONSE_TO_ACID_CHEMICAL	70	0.466057	1.20093	0.202944	0.589756	1	2783
MM_GRAESSMANN_APOPTOSIS_BY_SERUM_DEPRIVATION_DN	195	0.445485	1.20084	0.103206	0.589878	1	3339
MM_BIOCARTA_RARRXR_PATHWAY	5	0.677272	1.20082	0.284072	0.589791	1	3479
MM_MIR_542_5P_MIR_6966_5P	5	0.706224	1.20069	0.293076	0.590017	1	793
MM_GOMF_L_ASPARTATE_TRANSMEMBRANE_TRANSPORTER_ACTIVITY	10	0.606357	1.2006	0.294781	0.590121	1	2075
MM_GOMF_RNA_POLYMERASE_II_CORE_PROMOTER_SEQUENCE_SPECIFIC_DNA_BINDING	19	0.540503	1.20047	0.260173	0.590361	1	2177
MM_GOBP_POSITIVE_REGULATION_OF_SEQUESTERING_OF_TRIGLYCERIDE	5	0.700509	1.20038	0.257904	0.590461	1	1229
MM_GOBP_METANEPHRIC_GLOMERULUS_VASCULATURE_DEVELOPMENT	5	0.706282	1.20037	0.282092	0.590353	1	2710
MM_GOMF_UBIQUITIN_LIKE_PROTEIN_LIGASE_BINDING	296	0.441769	1.2003	0.061	0.590388	1	2004
MM_GOBP_PHOSPHORYLATION	1390	0.434651	1.20028	0	0.590294	1	2041
MM_GOBP_REGULATION_OF_BICELLULAR_TIGHT_JUNCTION_ASSEMBLY	16	0.558882	1.20021	0.280105	0.590377	1	2003
MM_GOMF_L_AMINO_ACID_TRANSMEMBRANE_TRANSPORTER_ACTIVITY	47	0.477158	1.20014	0.235487	0.590413	1	2861
MM_GOBP_POLYOL_BIOSYNTHETIC_PROCESS	46	0.485379	1.20011	0.216009	0.590346	1	1487
MM_GOBP_NEGATIVE_REGULATION_OF_ANDROGEN_RECEPTOR_SIGNALING_PATHWAY	13	0.591589	1.2001	0.27474	0.590232	1	2732
MM_GOBP_REGULATION_OF_TRANSPORT	1431	0.435916	1.20001	0.001	0.590356	1	1893
MM_GOBP_PROSTATIC_BUD_FORMATION	5	0.694763	1.2	0.282989	0.590226	1	2081
MM_WP_FOLIC_ACID_NETWORK	18	0.543484	1.19989	0.278689	0.590416	1	3994
MM_GOBP_DERMATAN_SULFATE_PROTEOGLYCAN_METABOLIC_PROCESS	10	0.612368	1.19981	0.28352	0.590489	1	1720
MM_GOBP_REGULATION_OF_VASCULAR_ASSOCIATED_SMOOTH_MUSCLE_CELL_DIFFERENTIATION	12	0.584945	1.19974	0.298295	0.590549	1	2710
MM_ZHANG_GATA6_TARGETS_DN	47	0.482871	1.19961	0.24153	0.590806	1	1548
MM_BIOCARTA_AMAN_PATHWAY	7	0.654696	1.19949	0.298273	0.590991	1	2256
MM_GOBP_NEGATIVE_REGULATION_OF_LIPOPROTEIN_PARTICLE_CLEARANCE	6	0.658396	1.19941	0.291473	0.591076	1	1566
MM_GOBP_OUTFLOW_TRACT_MORPHOGENESIS	56	0.4729	1.19929	0.235106	0.591271	1	2774
MM_GOBP_NEGATIVE_REGULATION_OF_STRIATED_MUSCLE_CELL_APOPTOTIC_PROCESS	31	0.511468	1.19926	0.269412	0.591193	1	2995
MM_GOBP_POSITIVE_REGULATION_OF_CELL_MATURATION	8	0.626534	1.19921	0.262248	0.591188	1	1243
MM_GOBP_SIGNAL_TRANSDUCTION_INVOLVED_IN_REGULATION_OF_GENE_EXPRESSION	10	0.606431	1.199	0.297994	0.591647	1	2808
MM_MIR_540_5P	15	0.564306	1.19894	0.27957	0.591681	1	2230
MM_GOBP_MANGANESE_ION_TRANSPORT	10	0.614128	1.1989	0.286331	0.591653	1	215
MM_GOBP_FAS_SIGNALING_PATHWAY	5	0.691453	1.19883	0.280061	0.591702	1	319
MM_GOBP_LAMELLIPODIUM_ASSEMBLY	64	0.469057	1.19882	0.204403	0.591611	1	2072
MM_GOBP_NEGATIVE_REGULATION_OF_OSSIFICATION	25	0.515494	1.19863	0.256257	0.591987	1	2666
MM_GOBP_AMIDE_CATABOLIC_PROCESS	9	0.617533	1.19859	0.282087	0.591955	1	765
MM_GOMF_HEXOSAMINIDASE_ACTIVITY	13	0.582073	1.19859	0.272358	0.591813	1	3712
MM_GOMF_RIBOSOME_BINDING	76	0.457557	1.1983	0.216942	0.592511	1	536
MM_GOMF_MANNOSIDASE_ACTIVITY	15	0.560495	1.19821	0.26658	0.592627	1	4150
MM_GOBP_REGULATION_OF_TRANSFERASE_ACTIVITY	642	0.43716	1.19793	0.013	0.593291	1	2508
MM_NFKB1_TARGET_GENES	1167	0.435787	1.19773	0.001	0.593704	1	3031
MM_GOBP_REGULATION_OF_PROTEIN_BINDING	173	0.442833	1.19772	0.114573	0.593596	1	1739
MM_ZBTB16_UNIPROT_A3KMN0_UNREVIEWED_TARGET_GENES	17	0.549343	1.19755	0.269133	0.59395	1	676
MM_LE_EGR2_TARGETS_UP	75	0.463616	1.19747	0.218848	0.594039	1	2998
MM_GOBP_DEVELOPMENTAL_INDUCTION	21	0.533357	1.19744	0.254902	0.593974	1	3203
MM_GOMF_PROTEIN_TYROSINE_KINASE_BINDING	91	0.458558	1.19707	0.182008	0.594883	1	1722
MM_GOBP_NEGATIVE_REGULATION_OF_PROTEIN_PHOSPHORYLATION	278	0.439012	1.19692	0.072	0.595172	1	2585
MM_WP_HYPOXIADEPENDENT_PROLIFERATION_OF_MYOBLASTS	13	0.570291	1.19665	0.299862	0.595825	1	2180
MM_GOBP_ANTERIOR_HEAD_DEVELOPMENT	6	0.666211	1.19665	0.2912	0.595678	1	1950
MM_GOBP_FACE_DEVELOPMENT	46	0.489133	1.19658	0.230022	0.595731	1	2495
MM_GOBP_PROTEIN_AUTOUBIQUITINATION	69	0.461666	1.19643	0.212249	0.596011	1	391
MM_TABULA_MURIS_SENIS_LUNG_INTERMEDIATE_MONOCYTE_AGEING	372	0.437772	1.19642	0.041	0.595912	1	1088
MM_REACTOME_RHO_GTPASES_ACTIVATE_WASPS_AND_WAVES	31	0.503459	1.19628	0.25977	0.596161	1	716
MM_GOBP_CELLULAR_RESPONSE_TO_NITROGEN_COMPOUND	493	0.438761	1.19621	0.03	0.596221	1	2591
MM_GOBP_SENSORY_PERCEPTION	297	0.439214	1.19618	0.058	0.596149	1	2165
MM_GOMF_RRNA_PRIMARY_TRANSCRIPT_BINDING	5	0.680016	1.19614	0.309524	0.596125	1	3297
MM_LEE_CALORIE_RESTRICTION_MUSCLE_UP	28	0.505506	1.19606	0.253165	0.596199	1	2648
MM_GOCC_NUCLEAR_INCLUSION_BODY	13	0.571025	1.19605	0.289933	0.596086	1	41
MM_GOBP_POSITIVE_REGULATION_OF_ACTIN_FILAMENT_BUNDLE_ASSEMBLY	58	0.47507	1.19579	0.221041	0.596654	1	2826
MM_GOBP_PARAXIAL_MESODERM_DEVELOPMENT	16	0.550329	1.19565	0.290957	0.596891	1	3083
MM_GOBP_POSITIVE_REGULATION_OF_GROWTH	242	0.440148	1.19561	0.094	0.59688	1	2503
MM_GOBP_POLYOL_METABOLIC_PROCESS	81	0.451672	1.19555	0.20894	0.59691	1	1487
MM_REICHERT_MITOSIS_LIN9_TARGETS	10	0.611051	1.19555	0.278261	0.596763	1	1247
MM_REACTOME_REGULATION_OF_GENE_EXPRESSION_BY_HYPOXIA_INDUCIBLE_FACTOR	6	0.656162	1.19549	0.295008	0.596775	1	2250
MM_GOBP_RESPONSE_TO_ORGANIC_CYCLIC_COMPOUND	509	0.437403	1.19537	0.026	0.596973	1	1883
MM_GOBP_POSITIVE_REGULATION_OF_POTASSIUM_ION_TRANSMEMBRANE_TRANSPORTER_ACTIVITY	18	0.554295	1.19532	0.270305	0.596986	1	3101
MM_GOMF_TRANSMEMBRANE_RECEPTOR_PROTEIN_TYROSINE_KINASE_ACTIVITY	50	0.478504	1.19528	0.25	0.596951	1	2253
MM_MIR_1A_1_5P	48	0.473818	1.1952	0.240479	0.597039	1	3548
MM_GOBP_REGULATION_OF_URINE_VOLUME	12	0.579711	1.1952	0.27137	0.596902	1	3340
MM_GOBP_LEARNED_VOCALIZATION_BEHAVIOR_OR_VOCAL_LEARNING	9	0.609599	1.19518	0.302292	0.596799	1	2173
MM_GOBP_TERMINATION_OF_RNA_POLYMERASE_I_TRANSCRIPTION	5	0.700361	1.19514	0.292562	0.596786	1	3297
MM_GOBP_REGULATION_OF_LIPID_METABOLIC_PROCESS	264	0.438551	1.19501	0.089	0.596997	1	3247
MM_MIR_6968_5P	8	0.630559	1.19489	0.297654	0.597182	1	2149
MM_GOBP_HEMATOPOIETIC_STEM_CELL_MIGRATION_TO_BONE_MARROW	5	0.682053	1.19488	0.292282	0.597074	1	1984
MM_GOMF_HMG_BOX_DOMAIN_BINDING	11	0.590638	1.19486	0.290634	0.596996	1	2369
MM_VANDESLUIS_COMMD1_TARGETS_GROUP_3_UP	48	0.48329	1.19463	0.234528	0.597499	1	2729
MM_GOBP_DETECTION_OF_STIMULUS_INVOLVED_IN_SENSORY_PERCEPTION	54	0.4733	1.19462	0.230355	0.59738	1	834
MM_GOBP_BLEB_ASSEMBLY	12	0.582106	1.19447	0.28022	0.597693	1	2905
MM_MIR_7677_5P	24	0.516594	1.19443	0.284371	0.597637	1	1889
MM_GOBP_ACTIN_FILAMENT_SEVERING	11	0.601697	1.1944	0.271329	0.597571	1	802
MM_GOBP_NEGATIVE_REGULATION_OF_CELLULAR_CATABOLIC_PROCESS	195	0.442521	1.19354	0.11011	0.599939	1	1878
MM_GOBP_PROTEOLYSIS	1210	0.434301	1.19351	0.001	0.599863	1	1806
MM_GOCC_ACROSOMAL_MEMBRANE	13	0.570228	1.19349	0.294038	0.599773	1	2585
MM_GOBP_DEVELOPMENT_OF_PRIMARY_MALE_SEXUAL_CHARACTERISTICS	73	0.464069	1.19329	0.197479	0.600202	1	2321
MM_MIR_6919_5P	79	0.460719	1.19323	0.196687	0.600225	1	4053
MM_GOBP_VESTIBULOCOCHLEAR_NERVE_DEVELOPMENT	6	0.649212	1.193	0.292758	0.600749	1	4050
MM_GOBP_ORGANIC_CYCLIC_COMPOUND_CATABOLIC_PROCESS	354	0.437918	1.19289	0.057	0.600918	1	2509
MM_SOX13_TARGET_GENES	46	0.479419	1.19283	0.233115	0.600954	1	1758
MM_GOBP_VITAMIN_D_METABOLIC_PROCESS	5	0.70599	1.19279	0.306502	0.600917	1	3352
MM_GOBP_REGULATION_OF_PIGMENTATION	11	0.598345	1.19278	0.287308	0.600814	1	3868
MM_GOBP_NEGATIVE_REGULATION_OF_FAT_CELL_DIFFERENTIATION	47	0.46869	1.19267	0.252711	0.600962	1	3334
MM_PLASARI_TGFB1_TARGETS_1HR_DN	5	0.689949	1.19261	0.276771	0.600972	1	2781
MM_MIR_7030_5P	253	0.439747	1.19257	0.1	0.600958	1	2649
MM_DESCARTES_ORGANOGENESIS_MELANOCYTES	32	0.500874	1.19252	0.25	0.600958	1	2163
MM_GOCC_ZYMOGEN_GRANULE	14	0.573213	1.19248	0.282722	0.600922	1	1536
MM_GOBP_PHOTORECEPTOR_CELL_MORPHOGENESIS	6	0.668356	1.19227	0.282504	0.601373	1	293
MM_REACTOME_GPER1_SIGNALING	25	0.523877	1.19222	0.266196	0.601386	1	1301
MM_GOBP_BLOOD_VESSEL_ENDOTHELIAL_CELL_PROLIFERATION_INVOLVED_IN_SPROUTING_ANGIOGENESIS	12	0.594421	1.19214	0.28382	0.601467	1	2232
MM_MIR_1892	69	0.460296	1.19212	0.194995	0.601401	1	4048
MM_GOBP_REGULATION_OF_GLUCOSE_IMPORT	54	0.467851	1.19185	0.233585	0.602028	1	2549
MM_MIR_6385	42	0.480932	1.1916	0.245556	0.602595	1	564
MM_GOBP_PEPTIDYL_TYROSINE_DEPHOSPHORYLATION	29	0.499031	1.19143	0.264531	0.602946	1	1703
MM_CHEN_LIVER_METABOLISM_QTL_CIS	67	0.462073	1.19139	0.223505	0.602895	1	1020
MM_GOBP_REGULATION_OF_RNA_POLYMERASE_II_TRANSCRIPTION_PREINITIATION_COMPLEX_ASSEMBLY	10	0.596936	1.19095	0.292786	0.604016	1	150
MM_GOBP_REGULATION_OF_ACTOMYOSIN_STRUCTURE_ORGANIZATION	91	0.452811	1.19094	0.200411	0.6039	1	2826
MM_GOBP_METANEPHRIC_GLOMERULUS_DEVELOPMENT	8	0.624022	1.19081	0.295035	0.604121	1	2710
MM_GOBP_REGULATION_OF_LIPID_TRANSPORT	99	0.447745	1.19054	0.201446	0.604768	1	1376
MM_GOBP_REGULATION_OF_SIGNALING_RECEPTOR_ACTIVITY	112	0.445637	1.19052	0.181174	0.604662	1	1421
MM_MIR_204_3P	100	0.447873	1.19035	0.179226	0.60502	1	2932
MM_MIR_320_5P	75	0.457427	1.19032	0.210689	0.604931	1	2127
MM_ZHOU_PANCREATIC_ENDOCRINE_PROGENITOR	6	0.668216	1.19027	0.304933	0.604936	1	2808
MM_GOBP_NEGATIVE_REGULATION_OF_P38MAPK_CASCADE	6	0.67078	1.19023	0.296296	0.604904	1	922
MM_GOCC_BETA_CATENIN_TCF_COMPLEX	11	0.575727	1.19008	0.290909	0.605194	1	4620
MM_REACTOME_CLASS_B_2_SECRETIN_FAMILY_RECEPTORS	28	0.509665	1.19008	0.260417	0.605052	1	1153
MM_GOBP_EGG_ACTIVATION	7	0.639827	1.19001	0.292237	0.605107	1	802
MM_REACTOME_TANDEM_PORE_DOMAIN_POTASSIUM_CHANNELS	7	0.640216	1.19001	0.300623	0.604964	1	2907
MM_GOMF_NUCLEOBASE_CONTAINING_COMPOUND_TRANSMEMBRANE_TRANSPORTER_ACTIVITY	38	0.493649	1.18991	0.252262	0.605104	1	4434
MM_GOMF_BMP_RECEPTOR_BINDING	9	0.609401	1.18988	0.30956	0.605035	1	1947
MM_GOBP_REGULATION_OF_LAMELLIPODIUM_ASSEMBLY	34	0.49357	1.18984	0.248268	0.605004	1	1516
MM_MIR_698_3P	11	0.581502	1.18981	0.286517	0.604961	1	62
MM_GOBP_PROSTAGLANDIN_SECRETION	13	0.576838	1.18978	0.277075	0.604893	1	1248
MM_TABULA_MURIS_SENIS_SKIN_EPIDERMAL_CELL_AGEING	525	0.436077	1.18965	0.026	0.605112	1	1999
MM_GOBP_LIPID_OXIDATION	87	0.451658	1.18963	0.201232	0.605035	1	2914
MM_MIR_7014_5P	20	0.529483	1.18955	0.285536	0.605111	1	2036
MM_GOBP_NEGATIVE_REGULATION_OF_RETINOIC_ACID_RECEPTOR_SIGNALING_PATHWAY	7	0.644442	1.18954	0.296241	0.604985	1	3609
MM_GOBP_POSITIVE_REGULATION_OF_HISTONE_DEACETYLATION	23	0.511744	1.18933	0.279412	0.605428	1	2434
MM_GOBP_POSITIVE_REGULATION_OF_CATABOLIC_PROCESS	445	0.435428	1.18928	0.041	0.605437	1	2733
MM_BERENJENO_TRANSFORMED_BY_RHOA_DN	360	0.434988	1.18918	0.067	0.605564	1	2922
MM_MIR_8092	48	0.47595	1.18889	0.247578	0.606261	1	1240
MM_GOBP_POSITIVE_REGULATION_OF_MAMMARY_GLAND_EPITHELIAL_CELL_PROLIFERATION	6	0.645624	1.18879	0.301391	0.606392	1	938
MM_MIR_7044_3P	47	0.475453	1.18877	0.230185	0.606291	1	729
MM_GOBP_CARDIAC_NEURAL_CREST_CELL_MIGRATION_INVOLVED_IN_OUTFLOW_TRACT_MORPHOGENESIS	5	0.682029	1.18873	0.309061	0.60624	1	4185
MM_GOBP_POSITIVE_REGULATION_OF_POTASSIUM_ION_TRANSMEMBRANE_TRANSPORT	30	0.492808	1.18869	0.271889	0.606214	1	3101
MM_GOBP_INTERMEDIATE_FILAMENT_ORGANIZATION	13	0.568872	1.18864	0.295664	0.606209	1	718
MM_GOBP_MINERALOCORTICOID_METABOLIC_PROCESS	10	0.601963	1.18859	0.285307	0.606194	1	2066
MM_MIR_6933_5P	5	0.68028	1.18853	0.288303	0.606231	1	4208
MM_BIOCARTA_RNA_PATHWAY	9	0.605624	1.18806	0.294798	0.607412	1	4161
MM_GOBP_NEGATIVE_REGULATION_OF_BIOMINERAL_TISSUE_DEVELOPMENT	15	0.563538	1.18779	0.300129	0.608055	1	1984
MM_GOMF_1_PHOSPHATIDYLINOSITOL_3_KINASE_REGULATOR_ACTIVITY	12	0.575124	1.18779	0.263675	0.60792	1	3426
MM_GOBP_PURINE_NUCLEOSIDE_DIPHOSPHATE_METABOLIC_PROCESS	83	0.453051	1.18776	0.203975	0.607837	1	1791
MM_GOBP_NEGATIVE_REGULATION_OF_GLUCONEOGENESIS	12	0.583292	1.18775	0.273825	0.607716	1	4543
MM_GOBP_REGULATION_OF_DNA_DEMETHYLATION	7	0.642748	1.1876	0.298462	0.608006	1	146
MM_BIOCARTA_FMLP_PATHWAY	27	0.494816	1.18757	0.268005	0.607946	1	1220
MM_REACTOME_NEGATIVE_REGULATORS_OF_DDX58_IFIH1_SIGNALING	15	0.560212	1.18757	0.288288	0.607798	1	2130
MM_REACTOME_PRESYNAPTIC_FUNCTION_OF_KAINATE_RECEPTORS	18	0.558	1.18754	0.307888	0.607723	1	1328
MM_GOBP_T_TUBULE_ORGANIZATION	5	0.688415	1.18754	0.298188	0.607598	1	423
MM_GOMF_1_PHOSPHATIDYLINOSITOL_4_PHOSPHATE_3_KINASE_ACTIVITY	6	0.655821	1.18753	0.299237	0.607478	1	2230
MM_GOBP_REGULATION_OF_PROTEIN_MODIFICATION_PROCESS	1166	0.430634	1.18742	0.001	0.607647	1	2590
MM_MLLT3_TARGET_GENES	797	0.431698	1.1874	0.006	0.607564	1	2619
MM_GOBP_LENS_FIBER_CELL_DIFFERENTIATION	26	0.510084	1.18726	0.282506	0.607791	1	3562
MM_WP_GPCRS_ODORANT	51	0.474991	1.18678	0.232906	0.609089	1	2426
MM_GOBP_HINDLIMB_MORPHOGENESIS	24	0.522124	1.18677	0.264286	0.608955	1	2467
MM_GOCC_CD40_RECEPTOR_COMPLEX	10	0.598097	1.18652	0.295518	0.609519	1	4316
MM_REACTOME_NGF_STIMULATED_TRANSCRIPTION	6	0.667894	1.18634	0.31221	0.609926	1	2126
MM_GOBP_RESPONSE_TO_CORTICOSTEROID	56	0.469071	1.18632	0.236364	0.609818	1	2259
MM_GOBP_LIPID_LOCALIZATION	300	0.434844	1.18622	0.08	0.60999	1	2037
MM_GOCC_PHOSPHATIDYLINOSITOL_3_KINASE_COMPLEX	25	0.51892	1.18617	0.285369	0.609979	1	2333
MM_TABULA_MURIS_SENIS_AORTA_FIBROBLAST_OF_CARDIAC_TISSUE_AGEING	638	0.432938	1.18574	0.015	0.611076	1	2212
MM_GOCC_CLUSTER_OF_ACTIN_BASED_CELL_PROJECTIONS	116	0.442879	1.18569	0.185484	0.611068	1	3001
MM_QUINTENS_EMBRYONIC_BRAIN_RESPONSE_TO_IR	66	0.464405	1.18557	0.220588	0.611283	1	3068
MM_GOBP_CELLULAR_RESPONSE_TO_SALT	150	0.440124	1.18549	0.148635	0.611337	1	1487
MM_GOBP_EXPORT_FROM_CELL	733	0.431529	1.18543	0.023	0.611373	1	1546
MM_GOBP_BRANCHING_INVOLVED_IN_LABYRINTHINE_LAYER_MORPHOGENESIS	7	0.641271	1.18543	0.304482	0.611228	1	4528
MM_BIOCARTA_STAT3_PATHWAY	8	0.603232	1.18542	0.312312	0.611113	1	2248
MM_GOBP_CELLULAR_NITROGEN_COMPOUND_CATABOLIC_PROCESS	334	0.438811	1.18533	0.071	0.611223	1	2509
MM_GOBP_NEURAL_PLATE_PATTERN_SPECIFICATION	7	0.635104	1.18526	0.289193	0.611286	1	2467
MM_REACTOME_REGULATION_OF_IFNG_SIGNALING	8	0.621208	1.18523	0.301943	0.611217	1	3336
MM_GOBP_CELLULAR_POLYSACCHARIDE_CATABOLIC_PROCESS	20	0.535412	1.18514	0.290323	0.611332	1	1276
MM_GOBP_PROSTAGLANDIN_TRANSPORT	17	0.539798	1.18475	0.290038	0.612294	1	1318
MM_GOBP_PYRIDINE_CONTAINING_COMPOUND_METABOLIC_PROCESS	62	0.464255	1.18438	0.24086	0.613233	1	2922
MM_PML_TARGET_GENES	50	0.461546	1.18423	0.264293	0.613506	1	1843
MM_GOBP_STRIATED_MUSCLE_CELL_DIFFERENTIATION	214	0.437588	1.1842	0.116	0.613458	1	3203
MM_GOBP_AMINO_SUGAR_CATABOLIC_PROCESS	10	0.594681	1.18415	0.303244	0.613457	1	3176
MM_GOMF_1_ACYLGLYCEROPHOSPHOCHOLINE_O_ACYLTRANSFERASE_ACTIVITY	7	0.63713	1.18411	0.321928	0.613416	1	2539
MM_GOBP_REGULATION_OF_CHEMOKINE_MEDIATED_SIGNALING_PATHWAY	8	0.628391	1.18409	0.323964	0.613318	1	238
MM_GOBP_C4_DICARBOXYLATE_TRANSPORT	23	0.518789	1.18386	0.289186	0.613832	1	3835
MM_GOBP_NEGATIVE_REGULATION_OF_VASCULAR_ENDOTHELIAL_GROWTH_FACTOR_RECEPTOR_SIGNALING_PATHWAY	9	0.602684	1.1838	0.321479	0.613859	1	2508
MM_GOBP_CELLULAR_HOMEOSTASIS	594	0.433299	1.1837	0.033	0.614014	1	2332
MM_MIR_8106	46	0.46954	1.18359	0.255713	0.614177	1	1942
MM_MIR_410_5P	31	0.505453	1.18347	0.289474	0.614382	1	2145
MM_GOBP_POSITIVE_REGULATION_OF_CELLULAR_CARBOHYDRATE_METABOLIC_PROCESS	46	0.468359	1.18347	0.255688	0.614244	1	1002
MM_GOBP_CELLULAR_RESPONSE_TO_XENOBIOTIC_STIMULUS	72	0.456996	1.18344	0.218487	0.614185	1	2160
MM_GOBP_NEGATIVE_REGULATION_OF_BLOOD_PRESSURE	40	0.479089	1.18337	0.267108	0.614221	1	1727
MM_GOBP_PROTEIN_LOCALIZATION_TO_ENDOSOME	27	0.501826	1.18326	0.25772	0.614405	1	3131
MM_GOBP_NUCLEOSIDE_DIPHOSPHATE_CATABOLIC_PROCESS	13	0.559988	1.18304	0.282609	0.614889	1	1205
MM_MIR_6337	43	0.485534	1.18301	0.254329	0.614818	1	1908
MM_THRB_TARGET_GENES	90	0.447218	1.18299	0.207003	0.614716	1	1913
MM_GOBP_NEGATIVE_REGULATION_OF_MAP_KINASE_ACTIVITY	46	0.483866	1.18292	0.252212	0.614796	1	2585
MM_GOBP_NEGATIVE_REGULATION_OF_SIGNAL_TRANSDUCTION_IN_ABSENCE_OF_LIGAND	20	0.537194	1.18282	0.274631	0.61493	1	2591
MM_GOMF_MONOATOMIC_ANION_MONOATOMIC_CATION_SYMPORTER_ACTIVITY	14	0.569717	1.1828	0.302139	0.614844	1	3181
MM_GOBP_NEGATIVE_REGULATION_OF_PROTEIN_SUMOYLATION	8	0.621227	1.18245	0.323188	0.615729	1	304
MM_BYSTRYKH_HEMATOPOIESIS_STEM_CELL_SCP2_QTL_TRANS	16	0.548327	1.18243	0.304063	0.615632	1	1692
MM_GOBP_RESPONSE_TO_UV_A	7	0.627402	1.18239	0.304212	0.615611	1	1170
MM_GOBP_BODY_FLUID_SECRETION	65	0.466917	1.18205	0.23954	0.616426	1	2104
MM_GOBP_RESPONSE_TO_MAGNESIUM_ION	12	0.575642	1.18204	0.296919	0.61631	1	554
MM_GOCC_LEADING_EDGE_MEMBRANE	143	0.441491	1.18187	0.174395	0.616635	1	2027
MM_ZHANG_UTERUS_C0_SECRETORY_STROMAL3_NPPC_HIGH_CELL	326	0.431499	1.18183	0.073	0.616615	1	2315
MM_GOBP_REGULATION_OF_METAPHASE_PLATE_CONGRESSION	10	0.602801	1.18173	0.316527	0.616751	1	3077
MM_GOBP_TYROSINE_METABOLIC_PROCESS	5	0.697286	1.18146	0.299833	0.617377	1	2281
MM_BIOCARTA_MITOCHONDRIA_PATHWAY	18	0.542188	1.18144	0.307206	0.617303	1	2321
MM_GOMF_GLYCOLIPID_MANNOSYLTRANSFERASE_ACTIVITY	5	0.674805	1.18138	0.326733	0.617336	1	3790
MM_HALLMARK_HEDGEHOG_SIGNALING	31	0.487268	1.1812	0.281871	0.617695	1	2552
MM_MIR_741_3P	72	0.453962	1.18118	0.235722	0.617615	1	2451
MM_GOMF_TYPE_I_TRANSFORMING_GROWTH_FACTOR_BETA_RECEPTOR_BINDING	10	0.609163	1.18104	0.293078	0.61789	1	2500
MM_GOBP_NEGATIVE_REGULATION_OF_PROTEIN_KINASE_ACTIVITY_BY_REGULATION_OF_PROTEIN_PHOSPHORYLATION	7	0.63834	1.18088	0.294385	0.618184	1	4548
MM_WANG_TARGETS_OF_MLL_CBP_FUSION_UP	36	0.486656	1.18088	0.262332	0.618047	1	981
MM_MIR_297A_5P	130	0.437865	1.18069	0.173562	0.618449	1	1514
MM_MIR_6980_5P	66	0.458471	1.18064	0.239572	0.618443	1	3335
MM_GOBP_SECRETORY_GRANULE_ORGANIZATION	48	0.47669	1.18058	0.259501	0.618451	1	3365
MM_GOBP_POSITIVE_REGULATION_OF_POST_TRANSCRIPTIONAL_GENE_SILENCING	14	0.555102	1.18051	0.302477	0.618502	1	4078
MM_GOBP_MUSCLE_STRUCTURE_DEVELOPMENT	495	0.430698	1.18031	0.023	0.618929	1	3203
MM_WP_ONECARBON_METABOLISM	22	0.525052	1.18008	0.280443	0.619455	1	4457
MM_GOBP_RESPONSE_TO_REACTIVE_OXYGEN_SPECIES	142	0.440642	1.17997	0.170854	0.619635	1	2234
MM_GOMF_GLUTATHIONE_TRANSMEMBRANE_TRANSPORTER_ACTIVITY	5	0.676629	1.17988	0.310016	0.619745	1	4256
MM_GOBP_REGULATION_OF_ARTERY_MORPHOGENESIS	7	0.63025	1.17987	0.314465	0.619637	1	1167
MM_MIR_6956_5P	51	0.469091	1.1797	0.261242	0.619974	1	2925
MM_BIOCARTA_HSP27_PATHWAY	9	0.612886	1.1796	0.316456	0.620113	1	2259
MM_GOMF_METALLOEXOPEPTIDASE_ACTIVITY	39	0.482976	1.17956	0.275711	0.620067	1	2448
MM_GOMF_SULFATE_BINDING	5	0.668721	1.17947	0.321725	0.620197	1	2763
MM_GOBP_EMBRYONIC_APPENDAGE_MORPHOGENESIS	86	0.451434	1.17945	0.211996	0.620099	1	2593
MM_GOMF_NUCLEASE_ACTIVITY	149	0.439415	1.17929	0.170341	0.620405	1	2392
MM_GOBP_RESPONSE_TO_MECHANICAL_STIMULUS	105	0.442708	1.17923	0.207143	0.620436	1	2794
MM_GOBP_GLUCOSE_IMPORT	65	0.456872	1.17919	0.233227	0.620424	1	2549
MM_GOBP_EMBRYONIC_SKELETAL_SYSTEM_DEVELOPMENT	74	0.458217	1.17905	0.23302	0.620691	1	2593
MM_YAO_TEMPORAL_RESPONSE_TO_PROGESTERONE_CLUSTER_4	9	0.608058	1.17897	0.297688	0.620758	1	2524
MM_REACTOME_CARGO_CONCENTRATION_IN_THE_ER	28	0.50619	1.17883	0.292882	0.621015	1	1699
MM_MA_RAT_AGING_DN	119	0.441365	1.17878	0.189271	0.62102	1	1841
MM_PASQUALUCCI_LYMPHOMA_BY_GC_STAGE_UP	236	0.430783	1.17862	0.115115	0.621361	1	2770
MM_GOCC_LAMELLAR_BODY	7	0.640584	1.17851	0.316923	0.621507	1	1737
MM_MIR_448_5P	57	0.466826	1.17846	0.276231	0.621512	1	2941
MM_RCOR1_TARGET_GENES	1364	0.427096	1.17843	0	0.621456	1	2333
MM_GOBP_RENAL_VESICLE_FORMATION	8	0.626993	1.17841	0.320113	0.621382	1	3089
MM_MIR_184_3P	8	0.620409	1.17831	0.301329	0.621506	1	119
MM_MIKKELSEN_DEDIFFERENTIATED_STATE_DN	6	0.6622	1.17808	0.320814	0.622018	1	3562
MM_GOBP_AUTOPHAGOSOME_ORGANIZATION	108	0.440009	1.17799	0.2	0.622143	1	1784
MM_GOBP_REGULATION_OF_KERATINOCYTE_DIFFERENTIATION	19	0.52628	1.1779	0.288366	0.622231	1	3622
MM_GOBP_POSITIVE_REGULATION_OF_LIPID_METABOLIC_PROCESS	120	0.440726	1.17766	0.209889	0.622794	1	2710
MM_GOBP_MESENCHYMAL_CELL_MIGRATION	46	0.477638	1.17761	0.263388	0.622802	1	4185
MM_GOBP_STABILIZATION_OF_MEMBRANE_POTENTIAL	9	0.601255	1.17751	0.298817	0.622944	1	2907
MM_REACTOME_PLATELET_HOMEOSTASIS	63	0.457713	1.17749	0.251059	0.622864	1	1248
MM_IWANAGA_CARCINOGENESIS_BY_KRAS_PTEN_DN	274	0.434838	1.17736	0.086	0.623085	1	2736
MM_KAMIKUBO_MYELOID_MN1_NETWORK	18	0.539303	1.17729	0.290816	0.623174	1	1843
MM_GOBP_APPENDAGE_MORPHOGENESIS	113	0.438731	1.17722	0.200811	0.623205	1	2605
MM_MIR_7081_3P	55	0.462984	1.1772	0.261905	0.623138	1	2501
MM_MIR_297C_5P	127	0.444028	1.17715	0.155646	0.62314	1	1514
MM_REACTOME_TIGHT_JUNCTION_INTERACTIONS	5	0.676241	1.17704	0.294702	0.623303	1	1231
MM_REACTOME_SUMOYLATION_OF_IMMUNE_RESPONSE_PROTEINS	11	0.588006	1.17691	0.307479	0.62356	1	1442
MM_GOBP_REGULATION_OF_SOMATIC_STEM_CELL_POPULATION_MAINTENANCE	5	0.671347	1.17691	0.318598	0.623412	1	1839
MM_GOBP_POSITIVE_REGULATION_OF_NUCLEOCYTOPLASMIC_TRANSPORT	63	0.461895	1.17682	0.249208	0.623503	1	2551
MM_MIR_7027_3P	7	0.626599	1.17675	0.321805	0.623568	1	3669
MM_GOBP_DNA_METHYLATION_DEPENDENT_HETEROCHROMATIN_FORMATION	23	0.513296	1.17667	0.295991	0.623646	1	2209
MM_GOBP_LUTEINIZATION	11	0.590758	1.17666	0.298422	0.623544	1	2234
MM_GOCC_SEMAPHORIN_RECEPTOR_COMPLEX	9	0.601648	1.17658	0.302945	0.62363	1	1106
MM_GOBP_POSITIVE_REGULATION_OF_RECEPTOR_BINDING	7	0.641574	1.17632	0.313546	0.624244	1	531
MM_GOBP_REGULATION_OF_EPIDERMIS_DEVELOPMENT	33	0.502614	1.17629	0.274775	0.624181	1	2774
MM_GOBP_PROTEIN_POLYUBIQUITINATION	201	0.435434	1.17616	0.139139	0.624407	1	1251
MM_GOBP_ACTIVATION_OF_PHOSPHOLIPASE_C_ACTIVITY	11	0.579882	1.17609	0.306818	0.624485	1	160
MM_GOBP_NEGATIVE_REGULATION_OF_DIGESTIVE_SYSTEM_PROCESS	7	0.632744	1.176	0.323752	0.624584	1	1071
MM_GOBP_REGULATION_OF_CELL_MATRIX_ADHESION	104	0.445127	1.17595	0.217259	0.624598	1	2254
MM_GOBP_LONG_CHAIN_FATTY_ACID_TRANSPORT	37	0.481294	1.17593	0.276596	0.62451	1	1649
MM_MIR_758_3P	76	0.45008	1.17591	0.245128	0.62441	1	2538
MM_GOMF_DNA_BINDING_TRANSCRIPTION_ACTIVATOR_ACTIVITY	289	0.429054	1.17586	0.102	0.624408	1	2835
MM_GOBP_ESTABLISHMENT_OF_PLANAR_POLARITY_OF_EMBRYONIC_EPITHELIUM	12	0.577014	1.17576	0.332421	0.624554	1	1958
MM_GOBP_RECEPTOR_INTERNALIZATION	121	0.439476	1.17573	0.20202	0.624479	1	1376
MM_MIR_6927_3P	49	0.468253	1.17568	0.25296	0.624504	1	2353
MM_VARELA_ZMPSTE24_TARGETS_UP	40	0.486228	1.1755	0.263274	0.624885	1	2802
MM_HANSON_HRAS_SIGNALING_VIA_NFKB	14	0.560555	1.17549	0.297082	0.624752	1	2695
MM_GOCC_ACTOMYOSIN	82	0.456598	1.17533	0.227414	0.625063	1	3020
MM_GOBP_NEURAL_TUBE_FORMATION	104	0.44475	1.17509	0.211225	0.625629	1	4358
MM_GOMF_METAL_CATION_PROTON_ANTIPORTER_ACTIVITY	16	0.551963	1.17473	0.277987	0.626539	1	2785
MM_GOBP_CARDIAC_VENTRICLE_DEVELOPMENT	94	0.444358	1.17467	0.215746	0.62658	1	3748
MM_GOCC_ACTIN_FILAMENT_BUNDLE	80	0.450737	1.17461	0.237705	0.626614	1	2826
MM_MIR_1969	37	0.484118	1.17456	0.272727	0.62659	1	2925
MM_GOBP_CELL_DEATH_IN_RESPONSE_TO_OXIDATIVE_STRESS	83	0.452183	1.1745	0.225641	0.626632	1	2248
MM_LIM_MAMMARY_LUMINAL_MATURE_UP	81	0.447988	1.17449	0.234568	0.626505	1	1652
MM_GOBP_NUCLEOSIDE_PHOSPHATE_CATABOLIC_PROCESS	54	0.466874	1.17448	0.266164	0.626395	1	1205
MM_GOMF_METALLOAMINOPEPTIDASE_ACTIVITY	20	0.529853	1.17444	0.28589	0.626355	1	2814
MM_GOMF_LIGAND_GATED_SODIUM_CHANNEL_ACTIVITY	5	0.681668	1.17441	0.318328	0.626282	1	1586
MM_GOBP_POSITIVE_REGULATION_OF_EXTRACELLULAR_MATRIX_ASSEMBLY	9	0.605106	1.17435	0.334815	0.626317	1	1950
MM_GOBP_NEGATIVE_REGULATION_OF_CELL_SUBSTRATE_ADHESION	50	0.468516	1.17384	0.240721	0.627646	1	2524
MM_GOBP_TYPE_II_PNEUMOCYTE_DIFFERENTIATION	5	0.67951	1.17372	0.312602	0.627847	1	1319
MM_GOBP_NEURON_APOPTOTIC_PROCESS	259	0.430962	1.17372	0.103	0.627701	1	2332
MM_MIR_7058_5P	54	0.466508	1.17357	0.266667	0.628015	1	3635
MM_REACTOME_SIGNALING_BY_NOTCH	37	0.473407	1.17353	0.289294	0.627981	1	2733
MM_GOBP_ACTIN_FILAMENT_BASED_PROCESS	632	0.428917	1.17352	0.029	0.627861	1	3139
MM_GOCC_CELL_CELL_JUNCTION	382	0.42979	1.17331	0.062	0.628326	1	3254
MM_GOBP_REGULATION_OF_PROTEIN_K63_LINKED_UBIQUITINATION	13	0.561213	1.1733	0.325103	0.628214	1	798
MM_GERHOLD_ADIPOGENESIS_UP	40	0.47416	1.17323	0.275229	0.62825	1	3297
MM_GOBP_EMBRYONIC_HEMOPOIESIS	26	0.505697	1.17314	0.287081	0.628392	1	4001
MM_GOBP_RESPONSE_TO_DECREASED_OXYGEN_LEVELS	176	0.436291	1.17276	0.172691	0.62936	1	2109
MM_GOBP_NEGATIVE_REGULATION_OF_CATABOLIC_PROCESS	270	0.427809	1.17273	0.123	0.629288	1	1901
MM_BIOCARTA_DEATH_PATHWAY	24	0.517745	1.17271	0.29759	0.629211	1	1243
MM_GOBP_REGULATION_OF_OSTEOCLAST_DEVELOPMENT	7	0.636069	1.17261	0.319118	0.629347	1	896
MM_GOBP_RESPONSE_TO_PEPTIDE	329	0.428276	1.17244	0.089	0.629707	1	2585
MM_GOBP_LONG_TERM_MEMORY	39	0.478353	1.1722	0.259466	0.630274	1	1421
MM_WP_OSTEOCLAST_SIGNALING	8	0.619705	1.17217	0.303892	0.630209	1	3613
MM_MIR_27A_5P	27	0.50444	1.17204	0.294664	0.630436	1	1163
MM_GOBP_PURINE_NUCLEOSIDE_CATABOLIC_PROCESS	6	0.651019	1.17193	0.313291	0.630623	1	765
MM_MIR_6910_5P	26	0.501845	1.17165	0.308146	0.631242	1	2896
MM_WENG_POR_TARGETS_LIVER_DN	13	0.570537	1.17149	0.286667	0.631567	1	2180
MM_GOBP_DEVELOPMENT_OF_PRIMARY_SEXUAL_CHARACTERISTICS	134	0.43851	1.17144	0.185035	0.631586	1	2332
MM_GOBP_NEURAL_RETINA_DEVELOPMENT	50	0.470892	1.17123	0.252417	0.632035	1	3847
MM_GOBP_AMELOGENESIS	12	0.55917	1.17104	0.313269	0.632456	1	1881
MM_GOMF_PHOSPHATIDYLCHOLINE_TRANSPORTER_ACTIVITY	15	0.558925	1.171	0.310479	0.632422	1	1888
MM_GOMF_THIOESTERASE_BINDING	10	0.58193	1.17054	0.308437	0.633604	1	2435
MM_GOBP_OLIGODENDROCYTE_DIFFERENTIATION	101	0.446541	1.17036	0.233198	0.634008	1	3518
MM_GOMF_PROTEASOME_BINDING	18	0.541877	1.17015	0.288114	0.634489	1	57
MM_GOBP_SPHINGOSINE_BIOSYNTHETIC_PROCESS	11	0.58868	1.17008	0.320225	0.634539	1	4204
MM_GOBP_CELLULAR_RESPONSE_TO_VITAMIN_D	9	0.601663	1.17004	0.327089	0.63452	1	735
MM_GOBP_APPENDAGE_DEVELOPMENT	133	0.435584	1.16993	0.192346	0.634699	1	2605
MM_GOBP_NEURON_PROJECTION_REGENERATION	53	0.463263	1.16989	0.255458	0.634664	1	2248
MM_GOBP_NEUROMUSCULAR_PROCESS_CONTROLLING_POSTURE	13	0.567176	1.16982	0.318489	0.634709	1	2794
MM_GOBP_VASCULAR_PROCESS_IN_CIRCULATORY_SYSTEM	159	0.433578	1.16981	0.177711	0.634595	1	2903
MM_GOBP_GLUTATHIONE_TRANSMEMBRANE_TRANSPORT	5	0.673715	1.16965	0.311558	0.634912	1	4256
MM_GOBP_EMBRYONIC_DIGESTIVE_TRACT_MORPHOGENESIS	7	0.631156	1.1696	0.331316	0.634888	1	4022
MM_GOBP_REGULATION_OF_MONOATOMIC_CATION_TRANSMEMBRANE_TRANSPORT	263	0.433141	1.1696	0.116	0.634764	1	1537
MM_REACTOME_LINOLEIC_ACID_LA_METABOLISM	7	0.644447	1.16939	0.340223	0.6352	1	3507
MM_GOBP_POSITIVE_REGULATION_OF_AMYLOID_BETA_FORMATION	18	0.530211	1.16932	0.305627	0.635266	1	1294
MM_TABULA_MURIS_SENIS_LIMB_MUSCLE_SCHWANN_CELL_AGEING	11	0.578421	1.16924	0.322626	0.635362	1	2207
MM_GOBP_RESPONSE_TO_PLATELET_DERIVED_GROWTH_FACTOR	18	0.534496	1.16894	0.298429	0.63611	1	2788
MM_MIR_1843A_5P	39	0.482082	1.16893	0.280861	0.635995	1	3043
MM_GOMF_FRIZZLED_BINDING	27	0.501672	1.1688	0.276744	0.636231	1	2275
MM_GOBP_NEGATIVE_REGULATION_OF_PHOSPHORUS_METABOLIC_PROCESS	363	0.428492	1.16871	0.084	0.636342	1	2802
MM_GOBP_REGULATION_OF_RECEPTOR_MEDIATED_ENDOCYTOSIS	106	0.442377	1.16869	0.224593	0.636258	1	1376
MM_MIR_1A_2_5P	47	0.474007	1.16859	0.266304	0.636413	1	3548
MM_GOBP_NEGATIVE_REGULATION_OF_FIBROBLAST_APOPTOTIC_PROCESS	8	0.614277	1.16848	0.307143	0.636571	1	1984
MM_GOBP_POSITIVE_REGULATION_OF_FAT_CELL_DIFFERENTIATION	56	0.453147	1.16835	0.279318	0.636819	1	1238
MM_GOBP_REGULATION_OF_ATTACHMENT_OF_MITOTIC_SPINDLE_MICROTUBULES_TO_KINETOCHORE	5	0.674159	1.16804	0.318937	0.637574	1	1935
MM_GOBP_RESPONSE_TO_KETONE	91	0.442841	1.1679	0.226994	0.637826	1	2259
MM_GOBP_SPONGIOTROPHOBLAST_LAYER_DEVELOPMENT	9	0.614772	1.1679	0.334828	0.63769	1	1144
MM_GOBP_GLYCEROPHOSPHOLIPID_CATABOLIC_PROCESS	21	0.51998	1.16781	0.298781	0.637809	1	2019
MM_GOBP_RAS_PROTEIN_SIGNAL_TRANSDUCTION	291	0.430512	1.16767	0.114	0.638045	1	2324
MM_MIR_485_3P	31	0.49066	1.16765	0.290138	0.637973	1	1312
MM_GOMF_UNIPORTER_ACTIVITY	5	0.664287	1.16763	0.320373	0.637866	1	401
MM_MIR_7074_5P	193	0.431857	1.1674	0.148148	0.638404	1	2043
MM_GOBP_REGULATION_OF_NON_CANONICAL_WNT_SIGNALING_PATHWAY	20	0.527839	1.16736	0.269468	0.638366	1	1585
MM_GOBP_TOLL_SIGNALING_PATHWAY	5	0.67836	1.16727	0.327273	0.63846	1	3057
MM_GOBP_ARF_PROTEIN_SIGNAL_TRANSDUCTION	20	0.514643	1.16699	0.295143	0.639157	1	469
MM_WP_SELENIUM_MICRONUTRIENT_NETWORK	18	0.527842	1.16698	0.311309	0.639044	1	2828
MM_GOBP_CARDIAC_CHAMBER_DEVELOPMENT	126	0.43512	1.16695	0.19778	0.638976	1	2774
MM_GOBP_AMYLOID_PRECURSOR_PROTEIN_CATABOLIC_PROCESS	55	0.463466	1.16693	0.268215	0.638884	1	1977
MM_GOCC_PHOTORECEPTOR_OUTER_SEGMENT_MEMBRANE	7	0.630457	1.16691	0.318323	0.638792	1	2622
MM_GOBP_STEM_CELL_DEVELOPMENT	70	0.451357	1.16691	0.254902	0.638656	1	4037
MM_GOMF_NITRITE_REDUCTASE_ACTIVITY	6	0.651358	1.16685	0.339089	0.638679	1	194
MM_REACTOME_CHONDROITIN_SULFATE_DERMATAN_SULFATE_METABOLISM	41	0.476533	1.16685	0.27533	0.638545	1	2512
MM_GOBP_CELLULAR_RESPONSE_TO_COCAINE	7	0.646985	1.1668	0.35	0.638533	1	571
MM_GOBP_NEURON_FATE_COMMITMENT	47	0.475748	1.16655	0.267467	0.6391	1	3166
MM_LIM_MAMMARY_STEM_CELL_UP	373	0.425898	1.16649	0.081	0.639128	1	3614
MM_GOBP_PHOTORECEPTOR_CELL_OUTER_SEGMENT_ORGANIZATION	10	0.588291	1.16648	0.352601	0.639028	1	1660
MM_GOBP_REGULATION_OF_PROTEIN_LOCALIZATION_TO_CELL_SURFACE	40	0.484175	1.16643	0.274554	0.63903	1	531
MM_MIR_5107_5P	137	0.43618	1.16634	0.207452	0.63915	1	3075
MM_GOBP_DENDRITIC_SPINE_MAINTENANCE	26	0.509154	1.16633	0.297974	0.639031	1	1274
MM_MIR_7665_5P	120	0.438403	1.16612	0.203835	0.639478	1	2662
MM_GOMF_NEUTRAL_L_AMINO_ACID_TRANSMEMBRANE_TRANSPORTER_ACTIVITY	34	0.487254	1.16598	0.277081	0.63976	1	3485
MM_GOCC_CELL_TIP	8	0.603927	1.16594	0.340675	0.639717	1	3431
MM_MIR_5046	8	0.616054	1.1659	0.338831	0.639691	1	2515
MM_HALLMARK_ANDROGEN_RESPONSE	83	0.445627	1.16588	0.237603	0.6396	1	2791
MM_GOBP_NONRIBOSOMAL_PEPTIDE_BIOSYNTHETIC_PROCESS	12	0.574294	1.16586	0.328748	0.6395	1	3109
MM_GOBP_CELLULAR_RESPONSE_TO_ORGANIC_CYCLIC_COMPOUND	358	0.430485	1.16563	0.086	0.640014	1	1883
MM_REACTOME_SIGNAL_TRANSDUCTION_BY_L1	18	0.533747	1.16555	0.299621	0.640086	1	3798
MM_TABULA_MURIS_SENIS_THYMUS_PROFESSIONAL_ANTIGEN_PRESENTING_CELL_AGEING	61	0.456308	1.16544	0.267296	0.640263	1	640
MM_GOBP_MINERALOCORTICOID_BIOSYNTHETIC_PROCESS	7	0.636819	1.16541	0.344136	0.640201	1	1376
MM_GOMF_ORGANIC_CATION_TRANSMEMBRANE_TRANSPORTER_ACTIVITY	21	0.524455	1.16516	0.305755	0.640789	1	3799
MM_REACTOME_ACETYLCHOLINE_REGULATES_INSULIN_SECRETION	6	0.649829	1.165	0.335433	0.641103	1	2245
MM_GOBP_POSITIVE_REGULATION_OF_TRANSMEMBRANE_TRANSPORT	196	0.434364	1.1648	0.166166	0.641559	1	2585
MM_REACTOME_XENOBIOTICS	5	0.676798	1.16479	0.339806	0.641426	1	3122
MM_GOBP_CELLULAR_RESPONSE_TO_CHEMICAL_STRESS	254	0.428588	1.16473	0.129	0.641471	1	2835
MM_GOMF_RETINOIC_ACID_BINDING	5	0.666641	1.16471	0.32866	0.641387	1	3561
MM_MIR_1249_5P	140	0.434994	1.16466	0.178248	0.641366	1	2459
MM_MIR_6919_3P	75	0.449892	1.16466	0.244004	0.641224	1	2442
MM_BURTON_ADIPOGENESIS_11	50	0.464317	1.16439	0.280475	0.641893	1	207
MM_GOBP_POSITIVE_REGULATION_OF_VASOCONSTRICTION	34	0.489276	1.16423	0.284258	0.642209	1	2978
MM_KANG_AR_TARGETS_UP	9	0.599287	1.16421	0.343434	0.642101	1	3411
MM_GOBP_SMOOTH_MUSCLE_CELL_DIFFERENTIATION	54	0.463257	1.16399	0.274106	0.64261	1	2062
MM_BIOCARTA_TSP1_PATHWAY	5	0.685646	1.16399	0.332288	0.642463	1	554
MM_GOCC_ENDOPLASMIC_RETICULUM_LUMEN	66	0.455514	1.16354	0.259182	0.643645	1	2496
MM_GOBP_POSITIVE_REGULATION_OF_PROTEIN_TARGETING_TO_MEMBRANE	26	0.492647	1.16352	0.291415	0.64354	1	655
MM_GOBP_EMBRYONIC_SKELETAL_JOINT_DEVELOPMENT	5	0.666476	1.16314	0.324921	0.644493	1	2432
MM_GOBP_SYNAPTIC_TRANSMISSION_GLYCINERGIC	5	0.671421	1.16301	0.310769	0.644718	1	1549
MM_MIR_7211_5P	114	0.435003	1.16297	0.213632	0.644706	1	1434
MM_GOCC_CELL_LEADING_EDGE	370	0.425447	1.16284	0.076	0.644921	1	2046
MM_BIOCARTA_PAR1_PATHWAY	16	0.541737	1.16278	0.310214	0.644956	1	964
MM_MIR_3091_5P	19	0.523127	1.16263	0.307305	0.645239	1	1811
MM_REACTOME_PI_3K_CASCADE_FGFR3	9	0.598916	1.16255	0.321888	0.645316	1	4101
MM_REACTOME_ERBB2_ACTIVATES_PTK6_SIGNALING	6	0.651059	1.16251	0.3	0.645293	1	747
MM_GOBP_CORTICAL_CYTOSKELETON_ORGANIZATION	45	0.463507	1.16245	0.278815	0.645318	1	1826
MM_GOBP_VACUOLE_ORGANIZATION	189	0.429947	1.16215	0.159159	0.64603	1	1279
MM_GOBP_REGULATION_OF_PROTEIN_KINASE_C_SIGNALING	18	0.533058	1.16193	0.308081	0.646549	1	2515
MM_GOBP_FATTY_ACID_METABOLIC_PROCESS	254	0.429173	1.16186	0.126	0.646591	1	3524
MM_GOBP_DICARBOXYLIC_ACID_TRANSPORT	71	0.449568	1.16175	0.263759	0.646774	1	2284
MM_REACTOME_P75_NTR_RECEPTOR_MEDIATED_SIGNALLING	78	0.448971	1.16173	0.242798	0.646693	1	2329
MM_GOBP_FIBROBLAST_GROWTH_FACTOR_PRODUCTION	7	0.62865	1.1617	0.325228	0.646614	1	2146
MM_GOBP_GLIAL_CELL_APOPTOTIC_PROCESS	18	0.539122	1.16165	0.323493	0.646623	1	2515
MM_GOBP_REGULATION_OF_SMOOTH_MUSCLE_CELL_CHEMOTAXIS	6	0.622656	1.1615	0.338006	0.646937	1	2788
MM_WP_SREBF_AND_MIR33_IN_CHOLESTEROL_AND_LIPID_HOMEOSTASIS	10	0.587964	1.16145	0.326843	0.646944	1	1198
MM_HALLMARK_NOTCH_SIGNALING	29	0.495453	1.1614	0.298701	0.646922	1	2732
MM_GOBP_GLYCOSYL_COMPOUND_CATABOLIC_PROCESS	19	0.524995	1.16133	0.31211	0.647005	1	813
MM_GOBP_BIOLOGICAL_PHASE	25	0.513635	1.16129	0.302663	0.646952	1	3134
MM_GOBP_IMMATURE_T_CELL_PROLIFERATION	6	0.653993	1.16124	0.321203	0.646966	1	3618
MM_GOMF_TRANSCRIPTION_REGULATOR_ACTIVATOR_ACTIVITY	6	0.649265	1.16114	0.334351	0.647099	1	3698
MM_GOMF_KINASE_BINDING	702	0.420204	1.16111	0.032	0.647073	1	2592
MM_TABULA_MURIS_SENIS_MESENTERIC_ADIPOSE_TISSUE_MESENCHYMAL_STEM_CELL_OF_ADIPOSE_AGEING	613	0.423386	1.16106	0.043	0.64705	1	2786
MM_GOBP_BASEMENT_MEMBRANE_ORGANIZATION	28	0.496408	1.16105	0.306977	0.646937	1	2781
MM_MIR_5129_5P	45	0.467654	1.16099	0.281522	0.646961	1	2796
MM_GOBP_ANATOMICAL_STRUCTURE_MATURATION	177	0.430636	1.16083	0.195391	0.64728	1	2257
MM_ZFP319_TARGET_GENES	512	0.425523	1.16068	0.055	0.647595	1	2546
MM_GOBP_INORGANIC_ANION_TRANSPORT	89	0.441524	1.16067	0.230061	0.647469	1	3076
MM_GOBP_RESPIRATORY_SYSTEM_DEVELOPMENT	185	0.429551	1.16061	0.182548	0.647498	1	2703
MM_REACTOME_SEMA4D_INDUCED_CELL_MIGRATION_AND_GROWTH_CONE_COLLAPSE	11	0.562943	1.1605	0.336691	0.64768	1	2709
MM_MIR_6933_3P	61	0.447843	1.16045	0.262004	0.647661	1	2027
MM_BERENJENO_TRANSFORMED_BY_RHOA_REVERSIBLY_DN	25	0.504645	1.16033	0.314356	0.647891	1	2641
MM_BIOCARTA_TPO_PATHWAY	22	0.520921	1.16029	0.311436	0.647855	1	2248
MM_GOBP_NEGATIVE_REGULATION_OF_MACROPHAGE_DERIVED_FOAM_CELL_DIFFERENTIATION	6	0.643066	1.16018	0.345092	0.648028	1	3613
MM_GOMF_RNA_ENDONUCLEASE_ACTIVITY	51	0.46792	1.16016	0.281116	0.64792	1	1855
MM_GOMF_GAMMA_AMINOBUTYRIC_ACID_TRANSMEMBRANE_TRANSPORTER_ACTIVITY	6	0.642059	1.16	0.336478	0.648262	1	4492
MM_GOBP_SERINE_TRANSPORT	8	0.612892	1.15993	0.308271	0.648299	1	761
MM_GOBP_AUDITORY_BEHAVIOR	11	0.574146	1.15981	0.313938	0.648504	1	571
MM_GOMF_DNA_BINDING_TRANSCRIPTION_REPRESSOR_ACTIVITY	201	0.427536	1.15953	0.161161	0.649183	1	3352
MM_GOMF_ACETYLGLUCOSAMINYLTRANSFERASE_ACTIVITY	34	0.474861	1.1595	0.3041	0.649135	1	2476
MM_GOBP_PROTEIN_STABILIZATION	170	0.432617	1.15948	0.178715	0.649021	1	2417
MM_MIR_20B_3P	89	0.440784	1.15945	0.234619	0.648987	1	2732
MM_GOBP_MESENCHYMAL_CELL_DIFFERENTIATION	179	0.427568	1.15939	0.163327	0.649006	1	2774
MM_GOBP_REGULATION_OF_BLOOD_VESSEL_REMODELING	8	0.606448	1.15934	0.328035	0.649004	1	1739
MM_GOBP_NEGATIVE_REGULATION_OF_GLIOGENESIS	41	0.473358	1.15925	0.299559	0.649122	1	2016
MM_MIR_190B_3P	66	0.456667	1.15894	0.255274	0.649883	1	3379
MM_GOBP_POSITIVE_REGULATION_OF_PROTEIN_AUTOPHOSPHORYLATION	20	0.514951	1.15893	0.309317	0.649763	1	2710
MM_MIR_128_1_5P_MIR_128_2_5P	5	0.670254	1.15885	0.349131	0.649881	1	3646
MM_GOMF_CYTOSKELETAL_MOTOR_ACTIVITY	70	0.451652	1.15871	0.26911	0.650114	1	2747
MM_GOBP_THYROID_HORMONE_METABOLIC_PROCESS	14	0.548686	1.15851	0.311585	0.650575	1	1912
MM_HALLMARK_KRAS_SIGNALING_DN	89	0.4397	1.15847	0.25903	0.65057	1	2785
MM_MIR_6954_5P	142	0.435662	1.15842	0.203629	0.650568	1	2172
MM_GOBP_PRIMARY_NEURAL_TUBE_FORMATION	91	0.444459	1.1584	0.257932	0.65049	1	4319
MM_GOBP_NEGATIVE_REGULATION_OF_CELLULAR_RESPONSE_TO_INSULIN_STIMULUS	43	0.470159	1.15838	0.305011	0.650394	1	3594
MM_GOBP_MOTOR_NEURON_MIGRATION	10	0.584993	1.1582	0.336158	0.650801	1	2253
MM_GOBP_MYELIN_MAINTENANCE	15	0.54583	1.15814	0.316489	0.650837	1	2783
MM_GOMF_PHOSPHORIC_DIESTER_HYDROLASE_ACTIVITY	68	0.450707	1.15807	0.265625	0.650902	1	1355
MM_GOBP_DNA_MODIFICATION	62	0.446234	1.15805	0.257624	0.650796	1	3624
MM_GOCC_TRANSCRIPTION_REPRESSOR_COMPLEX	60	0.450094	1.15802	0.274841	0.650743	1	4022
MM_GOMF_CARNITINE_O_ACYLTRANSFERASE_ACTIVITY	5	0.65208	1.15798	0.336842	0.650728	1	1970
MM_GOBP_DNA_REPLICATION_CHECKPOINT_SIGNALING	8	0.605457	1.15792	0.335694	0.650759	1	4311
MM_GM14326_TARGET_GENES	174	0.427592	1.15742	0.186117	0.652042	1	2789
MM_GOMF_NOTCH_BINDING	22	0.521262	1.15742	0.315599	0.6519	1	2187
MM_GOBP_PEPTIDYL_THREONINE_MODIFICATION	105	0.434131	1.15738	0.236438	0.651879	1	2537
MM_GOCC_AUTOPHAGOSOME	84	0.442657	1.15732	0.244353	0.651885	1	1784
MM_GOBP_ODONTOGENESIS_OF_DENTIN_CONTAINING_TOOTH	50	0.461073	1.1573	0.279652	0.651796	1	3410
MM_GOBP_FATTY_ACID_HOMEOSTASIS	11	0.584845	1.15716	0.329545	0.652089	1	2223
MM_GOBP_NEURON_INTRINSIC_APOPTOTIC_SIGNALING_PATHWAY_IN_RESPONSE_TO_OXIDATIVE_STRESS	9	0.60545	1.15715	0.335188	0.651986	1	1838
MM_GOBP_RESPONSE_TO_ENDOGENOUS_STIMULUS	1131	0.421584	1.15708	0.016	0.652032	1	2739
MM_GOMF_OXIDOREDUCTASE_ACTIVITY_ACTING_ON_NAD_P_H	45	0.469405	1.15677	0.273514	0.652817	1	875
MM_GOBP_STEM_CELL_DIFFERENTIATION	179	0.431797	1.15657	0.179179	0.653239	1	2503
MM_GOBP_RETINAL_ROD_CELL_DIFFERENTIATION	15	0.545147	1.15652	0.313158	0.653261	1	4288
MM_GOBP_AXIS_SPECIFICATION	50	0.459947	1.15637	0.280874	0.653533	1	2467
MM_WOTTON_RUNX_TARGETS_UP	19	0.525906	1.15625	0.309434	0.653734	1	2695
MM_GOBP_POSITIVE_REGULATION_OF_RNA_METABOLIC_PROCESS	1277	0.419643	1.15623	0.005	0.653648	1	2808
MM_GOCC_EXOCYST	14	0.549099	1.15619	0.331108	0.653627	1	909
MM_GOBP_RESPONSE_TO_NITROGEN_COMPOUND	761	0.420568	1.15614	0.032	0.653627	1	2591
MM_REACTOME_SIGNALING_BY_RECEPTOR_TYROSINE_KINASES	335	0.421564	1.15567	0.101101	0.654869	1	2710
MM_GOBP_MONOCARBOXYLIC_ACID_CATABOLIC_PROCESS	94	0.439665	1.15559	0.224156	0.654961	1	4503
MM_GOBP_POSITIVE_REGULATION_OF_NOTCH_SIGNALING_PATHWAY	33	0.484752	1.15549	0.287305	0.655095	1	3166
MM_LEE_CALORIE_RESTRICTION_MUSCLE_DN	41	0.476577	1.15536	0.29185	0.65535	1	2333
MM_MIR_486A_3P_MIR_486B_3P	111	0.43543	1.1553	0.239351	0.655367	1	2935
MM_GOBP_REGULATION_OF_TRANSCRIPTION_FROM_RNA_POLYMERASE_II_PROMOTER_IN_RESPONSE_TO_HYPOXIA	9	0.591964	1.15521	0.33241	0.655496	1	4870
MM_GOBP_VENTRICULAR_SEPTUM_DEVELOPMENT	62	0.450573	1.15517	0.256085	0.655472	1	2732
MM_GOBP_REGULATION_OF_ATP_BIOSYNTHETIC_PROCESS	21	0.502033	1.15499	0.292025	0.655844	1	1520
MM_GOBP_CHONDROCYTE_DIFFERENTIATION_INVOLVED_IN_ENDOCHONDRAL_BONE_MORPHOGENESIS	11	0.568941	1.15476	0.347165	0.656381	1	3419
MM_GOCC_EXTRINSIC_COMPONENT_OF_ENDOPLASMIC_RETICULUM_MEMBRANE	6	0.638027	1.15463	0.33589	0.656625	1	1840
MM_GOMF_LIGAND_GATED_CALCIUM_CHANNEL_ACTIVITY	19	0.522682	1.15451	0.329253	0.656809	1	3669
MM_GOBP_ETHER_METABOLIC_PROCESS	17	0.532129	1.15443	0.315315	0.656897	1	1130
MM_GOBP_FATTY_ACID_TRANSPORT	58	0.450076	1.15438	0.264612	0.656907	1	2037
MM_GOBP_HISTONE_H4_K20_METHYLATION	6	0.637578	1.15426	0.335394	0.657117	1	3375
MM_BIOCARTA_ERAD_PATHWAY	14	0.550793	1.1542	0.322667	0.657154	1	1747
MM_GOBP_POSITIVE_REGULATION_OF_DEVELOPMENTAL_GROWTH	168	0.427106	1.15412	0.185743	0.657245	1	2500
MM_WAKABAYASHI_ADIPOGENESIS_PPARG_RXRA_BOUND_36HR	127	0.431618	1.1541	0.199796	0.657151	1	2922
MM_HEVNER_CORTEX_QUIESCENCE	11	0.578022	1.15385	0.348006	0.657761	1	3883
MM_REACTOME_MOLECULES_ASSOCIATED_WITH_ELASTIC_FIBRES	23	0.513027	1.15374	0.314634	0.657943	1	2887
MM_GOCC_SODIUM_POTASSIUM_EXCHANGING_ATPASE_COMPLEX	6	0.650318	1.1535	0.347484	0.658474	1	1461
MM_GOBP_ACTOMYOSIN_STRUCTURE_ORGANIZATION	160	0.431263	1.15341	0.186373	0.658606	1	3106
MM_GOMF_DICARBOXYLIC_ACID_TRANSMEMBRANE_TRANSPORTER_ACTIVITY	19	0.524595	1.15339	0.304862	0.658496	1	3485
MM_BOCHKIS_FOXA2_TARGETS	296	0.426324	1.15334	0.123123	0.658511	1	2860
MM_MIR_3090_5P	78	0.448974	1.1533	0.245868	0.658487	1	1582
MM_GOBP_REGULATION_OF_EXTRINSIC_APOPTOTIC_SIGNALING_PATHWAY_IN_ABSENCE_OF_LIGAND	32	0.482464	1.15307	0.274713	0.659012	1	2766
MM_GOCC_CELL_PROJECTION_MEMBRANE	242	0.423498	1.15295	0.155	0.659188	1	2622
MM_GOBP_NEURON_MATURATION	52	0.454246	1.15289	0.290735	0.659216	1	2834
MM_GOBP_MUSCLE_CELL_DIFFERENTIATION	302	0.423472	1.15286	0.116232	0.659179	1	2783
MM_GOBP_GLUCOSE_METABOLIC_PROCESS	151	0.430172	1.15286	0.199799	0.659049	1	1454
MM_GOBP_POST_EMBRYONIC_CAMERA_TYPE_EYE_DEVELOPMENT	7	0.626151	1.15278	0.35545	0.659134	1	2964
MM_GOBP_NEGATIVE_REGULATION_OF_SYSTEMIC_ARTERIAL_BLOOD_PRESSURE	21	0.512511	1.15276	0.321825	0.659025	1	1253
MM_GOBP_CELLULAR_RESPONSE_TO_INTERLEUKIN_18	5	0.657315	1.15268	0.340694	0.659136	1	406
MM_GOBP_NEGATIVE_REGULATION_OF_CELL_PROJECTION_ORGANIZATION	195	0.427343	1.15265	0.183551	0.659081	1	1825
MM_DARWICHE_PAPILLOMA_RISK_HIGH_UP	105	0.435951	1.15264	0.234756	0.658981	1	2435
MM_GOBP_CD4_POSITIVE_ALPHA_BETA_T_CELL_CYTOKINE_PRODUCTION	10	0.591631	1.15258	0.338936	0.659007	1	1803
MM_MIR_3078_3P	181	0.427675	1.15249	0.178357	0.659121	1	2241
MM_GOMF_SODIUM_INDEPENDENT_ORGANIC_ANION_TRANSMEMBRANE_TRANSPORTER_ACTIVITY	8	0.606294	1.1523	0.349776	0.659528	1	3002
MM_GOBP_INTERMEMBRANE_LIPID_TRANSFER	6	0.629876	1.15229	0.337748	0.659423	1	2241
MM_GOBP_REGULATION_OF_GAP_JUNCTION_ASSEMBLY	5	0.662944	1.15188	0.345745	0.660486	1	2585
MM_GOBP_REGULATION_OF_CELL_CELL_ADHESION_MEDIATED_BY_CADHERIN	15	0.541542	1.15171	0.315995	0.660825	1	2062
MM_MIR_7078_5P	57	0.443002	1.15148	0.287879	0.661357	1	2062
MM_GOBP_HYPEROSMOTIC_RESPONSE	16	0.54808	1.1514	0.33463	0.661427	1	4264
MM_GOBP_RENAL_WATER_HOMEOSTASIS	9	0.596262	1.15132	0.351506	0.661543	1	3671
MM_GOBP_PURINE_DEOXYRIBONUCLEOSIDE_MONOPHOSPHATE_METABOLIC_PROCESS	9	0.586273	1.15122	0.354978	0.661681	1	765
MM_REACTOME_METABOLISM_OF_VITAMINS_AND_COFACTORS	119	0.432378	1.15121	0.239879	0.661568	1	2922
MM_GOBP_REGULATION_OF_MULTICELLULAR_ORGANISM_GROWTH	67	0.444931	1.15099	0.278125	0.662046	1	3173
MM_GOBP_CELLULAR_RESPONSE_TO_ALCOHOL	60	0.450791	1.15092	0.279536	0.662095	1	1839
MM_SANSOM_APC_TARGETS_UP	96	0.44316	1.15082	0.241344	0.662253	1	1950
MM_GOBP_MORPHOGENESIS_OF_EMBRYONIC_EPITHELIUM	129	0.432061	1.15065	0.230769	0.662636	1	4358
MM_REACTOME_TRANSCRIPTIONAL_REGULATION_BY_MECP2	5	0.663732	1.15056	0.350158	0.662727	1	3444
MM_REACTOME_THE_ACTIVATION_OF_ARYLSULFATASES	5	0.665438	1.15053	0.332268	0.662665	1	3998
MM_GOBP_ACTIN_FILAMENT_ORGANIZATION	356	0.424396	1.15052	0.097	0.66254	1	2850
MM_GOBP_G1_TO_G0_TRANSITION	15	0.542184	1.1505	0.348993	0.662456	1	304
MM_GOBP_NEGATIVE_REGULATION_OF_MACROPHAGE_DIFFERENTIATION	5	0.666367	1.1505	0.341812	0.66231	1	379
MM_GOBP_REGULATION_OF_CATABOLIC_PROCESS	804	0.418471	1.15045	0.034	0.662315	1	2508
MM_GOCC_VESICLE_MEMBRANE	545	0.419751	1.15036	0.053	0.662438	1	1882
MM_GOBP_POLYSACCHARIDE_CATABOLIC_PROCESS	21	0.515444	1.15023	0.330073	0.662681	1	1276
MM_MIR_465A_3P_MIR_465B_3P_MIR_465C_3P	11	0.569117	1.15002	0.329715	0.663153	1	1811
MM_GOBP_NUCLEOSIDE_CATABOLIC_PROCESS	11	0.583547	1.1495	0.364789	0.664554	1	813
MM_GOCC_LAMELLIPODIUM	164	0.42299	1.14948	0.208835	0.664487	1	2841
MM_GOBP_EMBRYONIC_PLACENTA_DEVELOPMENT	68	0.44514	1.14945	0.272439	0.664406	1	3038
MM_MIR_6998_5P	61	0.447465	1.14941	0.278243	0.664372	1	2157
MM_GOBP_NEGATIVE_REGULATION_OF_CELL_FATE_COMMITMENT	5	0.659429	1.14929	0.3392	0.664608	1	1295
MM_GOMF_BMP_BINDING	10	0.570635	1.14856	0.32766	0.66662	1	2467
MM_GOBP_STEROID_CATABOLIC_PROCESS	11	0.567841	1.14845	0.331529	0.666795	1	719
MM_GOBP_NEGATIVE_REGULATION_OF_VASCULAR_PERMEABILITY	18	0.525609	1.14819	0.349306	0.667429	1	2552
MM_MCBRYAN_PUBERTAL_BREAST_4_5WK_DN	167	0.427669	1.14819	0.20101	0.66729	1	2907
MM_MIR_376B_5P_MIR_376C_5P	41	0.470428	1.14818	0.295604	0.667152	1	1792
MM_GOBP_NEGATIVE_REGULATION_OF_INTRACELLULAR_TRANSPORT	54	0.460074	1.14817	0.286624	0.667053	1	365
MM_REACTOME_CELL_DEATH_SIGNALLING_VIA_NRAGE_NRIF_AND_NADE	63	0.457425	1.14814	0.280255	0.667001	1	2329
MM_GOBP_CELLULAR_RESPONSE_TO_DEXAMETHASONE_STIMULUS	13	0.556456	1.14811	0.328398	0.666938	1	2259
MM_REACTOME_MAPK3_ERK1_ACTIVATION	7	0.621825	1.1481	0.335347	0.666805	1	2562
MM_GOBP_ADHERENS_JUNCTION_ASSEMBLY	12	0.57127	1.14808	0.348189	0.666717	1	2705
MM_GOBP_REVERSE_CHOLESTEROL_TRANSPORT	7	0.628644	1.14806	0.351111	0.666638	1	699
MM_GOCC_CILIARY_TRANSITION_FIBER	9	0.589884	1.14799	0.333333	0.666679	1	4203
MM_LIM_MAMMARY_LUMINAL_PROGENITOR_DN	11	0.562916	1.14797	0.333799	0.666605	1	348
MM_BIOCARTA_EPONFKB_PATHWAY	9	0.599943	1.14772	0.367816	0.667172	1	4161
MM_REACTOME_HEPARAN_SULFATE_HEPARIN_HS_GAG_METABOLISM	46	0.461822	1.14767	0.302376	0.667166	1	1668
MM_GOBP_NEGATIVE_REGULATION_OF_SMOOTHENED_SIGNALING_PATHWAY	36	0.47432	1.14732	0.310185	0.668038	1	1836
MM_GOBP_REGULATION_OF_PIGMENT_CELL_DIFFERENTIATION	9	0.597713	1.14723	0.329529	0.668151	1	1370
MM_BIOCARTA_HER2_PATHWAY	21	0.515403	1.14685	0.339241	0.66914	1	1520
MM_GOBP_MANNOSE_METABOLIC_PROCESS	10	0.562756	1.14681	0.349782	0.66912	1	2936
MM_REACTOME_SIGNALING_BY_RHO_GTPASES_MIRO_GTPASES_AND_RHOBTB3	532	0.41802	1.14675	0.063	0.669135	1	1958
MM_GOMF_VASCULAR_ENDOTHELIAL_GROWTH_FACTOR_RECEPTOR_2_BINDING	7	0.616563	1.14662	0.366412	0.669375	1	4087
MM_DARWICHE_PAPILLOMA_RISK_HIGH_DN	139	0.425711	1.14629	0.237374	0.670193	1	1679
MM_WP_EGFR1_SIGNALING_PATHWAY	160	0.42774	1.14619	0.205823	0.670333	1	2652
MM_GOBP_REGULATION_OF_AMYLOID_PRECURSOR_PROTEIN_CATABOLIC_PROCESS	40	0.467917	1.14599	0.305239	0.670777	1	1294
MM_GOBP_PROTEIN_LIPID_COMPLEX_SUBUNIT_ORGANIZATION	26	0.502322	1.14598	0.318996	0.670637	1	2263
MM_GOBP_REGULATION_OF_GERMINAL_CENTER_FORMATION	6	0.632307	1.14588	0.348624	0.670785	1	1512
MM_GOBP_AMINO_ACID_TRANSPORT	124	0.428077	1.14563	0.235412	0.671391	1	2861
MM_GOBP_EYE_MORPHOGENESIS	123	0.430533	1.1456	0.252781	0.671327	1	3712
MM_GOBP_SEGMENT_SPECIFICATION	7	0.625208	1.14554	0.341246	0.671389	1	1958
MM_GOBP_RENAL_SODIUM_EXCRETION	14	0.550516	1.14548	0.365059	0.671416	1	2846
MM_SCHLINGEMANN_SKIN_CARCINOGENESIS_TPA_DN	20	0.510865	1.14531	0.330132	0.671745	1	3210
MM_MIR_106A_3P_MIR_17_3P	89	0.440784	1.14525	0.286008	0.671781	1	2732
MM_GOBP_ENDOCRINE_PANCREAS_DEVELOPMENT	31	0.490832	1.14518	0.322209	0.671827	1	3021
MM_ZFP965_ZFP973_TARGET_GENES	491	0.417618	1.14482	0.08	0.672758	1	1940
MM_GOBP_HAIR_CYCLE_PHASE	12	0.558023	1.1448	0.344681	0.672653	1	3134
MM_GOBP_PROTEIN_DNA_COVALENT_CROSS_LINKING_REPAIR	5	0.644767	1.14474	0.330793	0.672676	1	568
MM_GOBP_VITAMIN_TRANSMEMBRANE_TRANSPORT	13	0.552975	1.14466	0.343874	0.672749	1	121
MM_GOCC_AGGRESOME	30	0.48027	1.14463	0.328375	0.672707	1	2387
MM_GOMF_BETA_N_ACETYLGLUCOSAMINYLGLYCOPEPTIDE_BETA_1_4_GALACTOSYLTRANSFERASE_ACTIVITY	5	0.666312	1.14438	0.345719	0.673322	1	416
MM_BOYLAN_MULTIPLE_MYELOMA_C_CLUSTER_UP	29	0.497052	1.14433	0.326857	0.673319	1	2916
MM_GOCC_CENTRIOLAR_SUBDISTAL_APPENDAGE	9	0.600408	1.14419	0.350725	0.67357	1	2017
MM_GOBP_REGULATION_OF_NMDA_RECEPTOR_ACTIVITY	26	0.498897	1.14415	0.330569	0.673544	1	221
MM_MIR_326_5P	102	0.431474	1.14414	0.251784	0.67342	1	3041
MM_GOBP_PROTEIN_HYDROXYLATION	24	0.498346	1.1441	0.331333	0.673401	1	3882
MM_MIR_6903_3P	639	0.417034	1.1441	0.048	0.673268	1	2587
MM_GOBP_REGULATION_OF_FATTY_ACID_METABOLIC_PROCESS	69	0.445846	1.14395	0.298742	0.673557	1	2914
MM_GOBP_RESPONSE_TO_GAMMA_RADIATION	46	0.452919	1.14391	0.302863	0.673545	1	3435
MM_GOBP_EMBRYONIC_ORGAN_MORPHOGENESIS	173	0.426857	1.14383	0.192578	0.673624	1	2811
MM_MIR_6902_5P	81	0.439296	1.14362	0.255102	0.674099	1	2871
MM_GOBP_CELLULAR_RESPONSE_TO_HYDROGEN_PEROXIDE	71	0.440344	1.14351	0.291405	0.67428	1	1825
MM_BIOCARTA_RAS_PATHWAY	21	0.499309	1.14344	0.313415	0.674336	1	4728
MM_HOWLIN_CITED1_TARGETS_1_DN	31	0.479183	1.14336	0.336427	0.674422	1	1461
MM_MIR_696	9	0.574281	1.14321	0.348506	0.674711	1	1621
MM_SIX6_TARGET_GENES	23	0.495189	1.14306	0.324495	0.675018	1	1876
MM_GOBP_DORSAL_VENTRAL_AXIS_SPECIFICATION	10	0.587621	1.14291	0.329114	0.675336	1	2467
MM_BIOCARTA_PDGF_PATHWAY	28	0.488567	1.14286	0.339181	0.675318	1	1520
MM_GOBP_REGULATION_OF_GLOMERULAR_FILTRATION	8	0.606152	1.14264	0.354793	0.675804	1	2710
MM_GOBP_RESPONSE_TO_INORGANIC_SUBSTANCE	364	0.416016	1.14243	0.133	0.676295	1	1538
MM_GOBP_PULMONARY_VALVE_MORPHOGENESIS	13	0.545251	1.14241	0.329396	0.676227	1	1830
MM_GOBP_MITOTIC_DNA_REPLICATION	10	0.582739	1.14224	0.345157	0.676574	1	4440
MM_GOBP_REGULATION_OF_PLASMA_MEMBRANE_ORGANIZATION	17	0.522555	1.14216	0.311198	0.676667	1	2397
MM_GOBP_REGULATION_OF_AMINO_ACID_TRANSMEMBRANE_TRANSPORT	12	0.56746	1.1421	0.353887	0.676696	1	2332
MM_GOBP_CELLULAR_RESPONSE_TO_OXIDATIVE_STRESS	212	0.42399	1.14204	0.207207	0.676713	1	2250
MM_GOBP_CELL_MATURATION	125	0.432424	1.14175	0.247984	0.677412	1	2423
MM_GOBP_PURINE_NUCLEOTIDE_TRANSPORT	18	0.518332	1.14154	0.342604	0.677863	1	4363
MM_GOBP_RESPONSE_TO_ATP	21	0.505794	1.14152	0.326007	0.677784	1	1823
MM_GOBP_FIBROBLAST_MIGRATION	62	0.448041	1.14146	0.282105	0.677829	1	2783
MM_GOBP_REGULATION_OF_ACTIN_FILAMENT_LENGTH	133	0.425039	1.14136	0.244444	0.677986	1	2283
MM_GOBP_GROWTH_PLATE_CARTILAGE_CHONDROCYTE_DIFFERENTIATION	7	0.619768	1.14126	0.337921	0.67813	1	2282
MM_REACTOME_SIGNALING_BY_PDGF	45	0.461218	1.14121	0.316539	0.678126	1	3411
MM_GOBP_RESPONSE_TO_ANGIOTENSIN	22	0.506372	1.14121	0.3275	0.677983	1	3352
MM_GOMF_ATPASE_COUPLED_INTRAMEMBRANE_LIPID_TRANSPORTER_ACTIVITY	20	0.511169	1.14097	0.325153	0.678555	1	3684
MM_GOMF_ACIDIC_AMINO_ACID_TRANSMEMBRANE_TRANSPORTER_ACTIVITY	17	0.533636	1.14089	0.338562	0.678642	1	2791
MM_GOMF_AROMATIC_AMINO_ACID_TRANSMEMBRANE_TRANSPORTER_ACTIVITY	10	0.56974	1.14085	0.335645	0.678641	1	5079
MM_GOBP_REGULATION_OF_PROTEIN_K48_LINKED_UBIQUITINATION	5	0.658309	1.1408	0.350081	0.678627	1	254
MM_GOBP_RESPONSE_TO_FLUID_SHEAR_STRESS	23	0.497598	1.14056	0.325581	0.679209	1	1248
MM_REACTOME_ALPHA_LINOLENIC_OMEGA3_AND_LINOLEIC_OMEGA6_ACID_METABOLISM	11	0.569269	1.1405	0.35493	0.679235	1	3507
MM_GOMF_PLATELET_DERIVED_GROWTH_FACTOR_RECEPTOR_BINDING	13	0.540395	1.13991	0.354111	0.680849	1	2710
MM_BAKKER_FOXO3_TARGETS_UP	49	0.456695	1.13986	0.307443	0.680855	1	1946
MM_GOBP_LYTIC_VACUOLE_ORGANIZATION	79	0.442063	1.13961	0.286303	0.681474	1	2960
MM_GOBP_NEGATIVE_REGULATION_OF_AUTOPHAGY	68	0.444402	1.13955	0.281705	0.681494	1	1878
MM_GOBP_MONOACYLGLYCEROL_METABOLIC_PROCESS	8	0.596842	1.13955	0.343066	0.681355	1	407
MM_MIR_1933_3P	33	0.481497	1.13952	0.317241	0.681283	1	4013
MM_GOCC_ACTOMYOSIN_CONTRACTILE_RING	5	0.645827	1.1395	0.347687	0.681222	1	1277
MM_GOBP_REGULATION_OF_TRANSMEMBRANE_TRANSPORT	459	0.415964	1.13938	0.103	0.681405	1	2021
MM_ELLWOOD_MYC_TARGETS_UP	12	0.552107	1.13916	0.35102	0.681946	1	3805
MM_GOMF_DNA_BINDING_TRANSCRIPTION_FACTOR_ACTIVITY	634	0.414465	1.13911	0.061	0.681947	1	3358
MM_REACTOME_ZBP1_DAI_MEDIATED_INDUCTION_OF_TYPE_I_IFNS	13	0.548851	1.13894	0.356948	0.682285	1	4161
MM_GOBP_CELL_FATE_DETERMINATION	18	0.521405	1.13878	0.328767	0.682623	1	2477
MM_BIOCARTA_EGF_PATHWAY	26	0.494541	1.13876	0.326241	0.682536	1	1520
MM_GOCC_TORC2_COMPLEX	10	0.573735	1.13876	0.357245	0.682387	1	3139
MM_REACTOME_C_TYPE_LECTIN_RECEPTORS_CLRS	102	0.431017	1.13856	0.261538	0.682842	1	2104
MM_GOBP_POSITIVE_REGULATION_OF_DNA_DEMETHYLATION	6	0.645507	1.13821	0.369255	0.683724	1	146
MM_GOBP_LIPOPROTEIN_BIOSYNTHETIC_PROCESS	91	0.42558	1.1382	0.261905	0.683606	1	2326
MM_GOBP_CHOLESTEROL_CATABOLIC_PROCESS	6	0.635907	1.13819	0.348983	0.683503	1	719
MM_CUI_TCF21_TARGETS_DN	21	0.511526	1.13818	0.334545	0.683368	1	1579
MM_GOMF_TROPOMYOSIN_BINDING	6	0.635962	1.13807	0.333333	0.683556	1	1088
MM_GOBP_MALE_MEIOTIC_NUCLEAR_DIVISION	18	0.521182	1.13793	0.325898	0.68385	1	3401
MM_GOBP_GASTRO_INTESTINAL_SYSTEM_SMOOTH_MUSCLE_CONTRACTION	5	0.666826	1.1379	0.366987	0.683768	1	2081
MM_GOCC_ATPASE_DEPENDENT_TRANSMEMBRANE_TRANSPORT_COMPLEX	8	0.602623	1.13783	0.348331	0.683856	1	2503
MM_GOBP_NEGATIVE_REGULATION_OF_COLD_INDUCED_THERMOGENESIS	36	0.473572	1.13777	0.328783	0.68388	1	2086
MM_GOBP_FAT_SOLUBLE_VITAMIN_METABOLIC_PROCESS	16	0.517741	1.13772	0.35781	0.683894	1	2769
MM_REACTOME_RHOQ_GTPASE_CYCLE	53	0.455499	1.13769	0.317797	0.683827	1	3368
MM_GOBP_FATTY_ACID_BIOSYNTHETIC_PROCESS	98	0.435766	1.13767	0.272727	0.683738	1	1209
MM_GOMF_TETRAPYRROLE_BINDING	67	0.448503	1.13763	0.2921	0.683691	1	1538
MM_BIOCARTA_BARRESTIN_SRC_PATHWAY	17	0.519749	1.13762	0.335927	0.683581	1	428
MM_GOBP_NEGATIVE_REGULATION_OF_PEPTIDE_SECRETION	52	0.452212	1.13737	0.317686	0.68416	1	1446
MM_BIOCARTA_HCMV_PATHWAY	17	0.522696	1.13732	0.34128	0.684168	1	544
MM_GOBP_POSITIVE_REGULATION_OF_MYELOID_CELL_APOPTOTIC_PROCESS	7	0.616784	1.13728	0.349845	0.684133	1	1445
MM_GOCC_ENDOPLASMIC_RETICULUM_GOLGI_INTERMEDIATE_COMPARTMENT	67	0.442031	1.13718	0.284345	0.6843	1	3681
MM_GOBP_POSITIVE_REGULATION_OF_SPROUTING_ANGIOGENESIS	15	0.527064	1.1371	0.346414	0.684402	1	3698
MM_GOBP_INTRACELLULAR_GLUCOSE_HOMEOSTASIS	130	0.425892	1.13708	0.230614	0.68432	1	3334
MM_GOBP_FOLIC_ACID_TRANSPORT	5	0.663092	1.13694	0.35489	0.684586	1	4434
MM_GOBP_NEGATIVE_REGULATION_OF_SEROTONIN_SECRETION	6	0.631652	1.13679	0.347134	0.684889	1	223
MM_GOMF_OXIDOREDUCTASE_ACTIVITY_ACTING_ON_THE_CH_CH_GROUP_OF_DONORS_OXYGEN_AS_ACCEPTOR	8	0.593095	1.13662	0.364568	0.685238	1	3037
MM_GOBP_OLFACTORY_NERVE_DEVELOPMENT	6	0.632441	1.13662	0.357473	0.685116	1	874
MM_MIR_7656_3P	83	0.430498	1.13597	0.285421	0.686953	1	1724
MM_GOBP_PYRIMIDINE_NUCLEOBASE_CATABOLIC_PROCESS	7	0.618142	1.13597	0.369632	0.686812	1	2474
MM_BOYLAN_MULTIPLE_MYELOMA_C_DN	47	0.45692	1.13563	0.285868	0.687705	1	1400
MM_GOMF_TRANSCRIPTION_COREPRESSOR_BINDING	51	0.450304	1.1356	0.316916	0.68763	1	2363
MM_SERVITJA_ISLET_HNF1A_TARGETS_DN	49	0.456818	1.13545	0.336945	0.687917	1	1926
MM_GOBP_ESTABLISHMENT_OF_EPITHELIAL_CELL_POLARITY	33	0.474232	1.13542	0.307782	0.68785	1	4037
MM_REACTOME_TRANSPORT_OF_RCBL_WITHIN_THE_BODY	5	0.659018	1.13539	0.342193	0.687805	1	4256
MM_YAO_AJ_MOUSE_LUNG_TUMOR_PROGRESSION_DIFFERENT_ADENOCARCINOMA_DN	10	0.571417	1.13533	0.362238	0.687854	1	2733
MM_GOBP_GLUTAMINE_TRANSPORT	7	0.60932	1.13511	0.352851	0.68836	1	2791
MM_GOCC_CELL_POLE	11	0.568261	1.13471	0.357955	0.689424	1	4285
MM_WP_ROBO4_AND_VEGF_SIGNALING_PATHWAYS_CROSSTALK	6	0.624458	1.13466	0.350769	0.689435	1	2062
MM_GOBP_CARBOHYDRATE_HOMEOSTASIS	206	0.42123	1.13465	0.207	0.68929	1	3334
MM_GOBP_SMAD_PROTEIN_SIGNAL_TRANSDUCTION	51	0.449178	1.13461	0.321121	0.689281	1	2708
MM_GOBP_REGULATION_OF_PEPTIDYL_SERINE_PHOSPHORYLATION	111	0.431563	1.1346	0.265389	0.689144	1	2585
MM_GOBP_RESPONSE_TO_HYPEROXIA	5	0.651515	1.13423	0.3472	0.69013	1	2835
MM_GOBP_MIDBRAIN_DEVELOPMENT	27	0.488955	1.13423	0.331742	0.689986	1	1842
MM_GOBP_CELLULAR_RESPONSE_TO_METAL_ION	135	0.42328	1.13416	0.256539	0.690049	1	1503
MM_MIR_6930_5P	14	0.542124	1.1341	0.363636	0.690071	1	2149
MM_MIR_12187_3P	178	0.418446	1.13401	0.229	0.690194	1	1063
MM_GOBP_REGULATION_OF_ICOSANOID_SECRETION	16	0.5224	1.1338	0.342037	0.690702	1	2037
MM_GOMF_PHOSPHOLIPASE_A2_ACTIVITY	16	0.535223	1.13377	0.35705	0.690647	1	2019
MM_MIR_7667_3P	36	0.465995	1.13366	0.327293	0.690804	1	2563
MM_GOBP_FOLIC_ACID_METABOLIC_PROCESS	6	0.634171	1.13365	0.358814	0.690697	1	4408
MM_MIR_709	201	0.420465	1.13356	0.217217	0.690815	1	2352
MM_GOMF_OXIDOREDUCTASE_ACTIVITY_ACTING_ON_PAIRED_DONORS_WITH_INCORPORATION_OR_REDUCTION_OF_MOLECULAR_OXYGEN_NAD_P_H_AS_ONE_DONOR_AND_INCORPORATION_OF_ONE_ATOM_OF_OXYGEN	17	0.524282	1.13298	0.342711	0.692437	1	3122
MM_GOBP_POSITIVE_REGULATION_OF_CENTRIOLE_REPLICATION	6	0.636523	1.13282	0.369497	0.692764	1	2437
MM_HALLMARK_CHOLESTEROL_HOMEOSTASIS	63	0.439897	1.13279	0.307447	0.692688	1	1831
MM_GOBP_NUCLEOBASE_CONTAINING_SMALL_MOLECULE_CATABOLIC_PROCESS	16	0.531437	1.1326	0.343629	0.69311	1	813
MM_MIR_196A_1_3P	8	0.586661	1.13241	0.340299	0.693548	1	2808
MM_GOBP_POSITIVE_REGULATION_OF_TRIGLYCERIDE_METABOLIC_PROCESS	19	0.521373	1.13225	0.366038	0.693888	1	3680
MM_GOBP_PARANODAL_JUNCTION_ASSEMBLY	7	0.605852	1.13219	0.369397	0.693939	1	762
MM_GOBP_POSITIVE_REGULATION_OF_WNT_SIGNALING_PATHWAY	111	0.428955	1.13207	0.268687	0.694147	1	2605
MM_GOMF_NUCLEOSIDE_TRIPHOSPHATASE_REGULATOR_ACTIVITY	391	0.413756	1.132	0.123	0.694198	1	2607
MM_GOMF_MUTSALPHA_COMPLEX_BINDING	5	0.649578	1.13189	0.341936	0.694376	1	3054
MM_GOBP_NEURAL_PLATE_DEVELOPMENT	10	0.574409	1.13177	0.355619	0.694595	1	2911
MM_REACTOME_SMAC_XIAP_REGULATED_APOPTOTIC_RESPONSE	5	0.652667	1.13176	0.352201	0.694495	1	560
MM_MIR_12180_3P	56	0.447351	1.13173	0.317697	0.694412	1	2449
MM_GOBP_HEART_MORPHOGENESIS	175	0.419761	1.13171	0.236236	0.694347	1	2500
MM_REACTOME_ACTIVATION_OF_SMO	10	0.574122	1.1317	0.358865	0.694238	1	3778
MM_GOBP_CELL_SUBSTRATE_JUNCTION_ORGANIZATION	95	0.426672	1.13157	0.282183	0.694447	1	3105
MM_SERVITJA_LIVER_HNF1A_TARGETS_UP	82	0.439274	1.13131	0.291363	0.69512	1	3774
MM_SP5_TARGET_GENES	774	0.410135	1.13125	0.057	0.69513	1	3055
MM_REACTOME_INTRINSIC_PATHWAY_FOR_APOPTOSIS	36	0.470374	1.13115	0.320498	0.695309	1	560
MM_GOCC_MCM_COMPLEX	9	0.577503	1.13111	0.365079	0.695296	1	4440
MM_GOBP_CELLULAR_MODIFIED_AMINO_ACID_CATABOLIC_PROCESS	14	0.540878	1.13092	0.354881	0.695705	1	4695
MM_MIR_23A_5P	27	0.480228	1.13089	0.325146	0.695652	1	2301
MM_GOBP_RUFFLE_ASSEMBLY	40	0.468336	1.13082	0.313966	0.695719	1	3131
MM_GOCC_FILOPODIUM	86	0.432466	1.1305	0.299075	0.696541	1	1516
MM_GOCC_SEX_CHROMATIN	6	0.626081	1.13049	0.344	0.696444	1	4483
MM_REACTOME_RHOF_GTPASE_CYCLE	36	0.462787	1.13046	0.330317	0.69637	1	2949
MM_GOMF_LIGASE_ACTIVITY_FORMING_CARBON_CARBON_BONDS	7	0.604661	1.13029	0.365931	0.696744	1	3700
MM_MIR_7217_5P	55	0.444939	1.13013	0.309267	0.697066	1	1258
MM_GOMF_SOLUTE_INORGANIC_ANION_ANTIPORTER_ACTIVITY	13	0.551017	1.13009	0.348118	0.697071	1	2257
MM_KASLER_HDAC7_TARGETS_2_DN	28	0.486791	1.1299	0.340987	0.697496	1	2754
MM_GOBP_REGULATION_OF_SKELETAL_MUSCLE_TISSUE_DEVELOPMENT	19	0.510289	1.12989	0.344304	0.697358	1	2223
MM_GOBP_NOSE_DEVELOPMENT	8	0.600468	1.12987	0.351714	0.697264	1	3166
MM_GOBP_POSITIVE_REGULATION_OF_INTERLEUKIN_1_ALPHA_PRODUCTION	5	0.649379	1.12985	0.3616	0.69717	1	1709
MM_GOBP_ELASTIN_METABOLIC_PROCESS	5	0.648897	1.12967	0.348387	0.697577	1	1400
MM_GOMF_ERBB_3_CLASS_RECEPTOR_BINDING	5	0.64473	1.12966	0.359606	0.697458	1	655
MM_MIKKELSEN_MEF_HCP_WITH_H3_UNMETHYLATED	100	0.426865	1.1296	0.276423	0.697487	1	1268
MM_MIR_675_3P	35	0.460975	1.12957	0.323529	0.697411	1	749
MM_GOBP_GERM_CELL_PROLIFERATION	11	0.566511	1.12954	0.354223	0.697365	1	356
MM_GOCC_INTERCELLULAR_CANALICULUS	5	0.672558	1.12949	0.365	0.697378	1	1665
MM_MIR_139_3P	15	0.531257	1.12948	0.351604	0.697261	1	3435
MM_MIR_6969_3P	71	0.443541	1.1294	0.302398	0.697353	1	3399
MM_GOBP_REGULATION_OF_KERATINOCYTE_MIGRATION	10	0.559466	1.12936	0.358543	0.697319	1	480
MM_GOBP_NEGATIVE_REGULATION_OF_CELL_CYCLE_G1_S_PHASE_TRANSITION	60	0.442574	1.1291	0.311321	0.697949	1	2746
MM_GOBP_POSITIVE_REGULATION_OF_LAMELLIPODIUM_ASSEMBLY	25	0.492516	1.12897	0.308701	0.698188	1	1516
MM_GOBP_LENS_FIBER_CELL_DEVELOPMENT	10	0.571465	1.12897	0.358621	0.698046	1	3203
MM_GOBP_PEPTIDE_TRANSPORT	236	0.418342	1.12896	0.192	0.697932	1	2381
MM_GOMF_PHOSPHATE_ION_BINDING	10	0.565104	1.12891	0.382646	0.697932	1	1153
MM_GOBP_POSITIVE_REGULATION_OF_CELLULAR_BIOSYNTHETIC_PROCESS	1397	0.409205	1.1287	0.017	0.698418	1	2733
MM_GOBP_POSITIVE_REGULATION_OF_LIPID_BIOSYNTHETIC_PROCESS	77	0.429273	1.12866	0.289583	0.698389	1	2631
MM_GOBP_REGULATION_OF_FIBROBLAST_MIGRATION	42	0.456962	1.12858	0.339602	0.698483	1	2710
MM_GOBP_VASCULAR_ASSOCIATED_SMOOTH_MUSCLE_CELL_MIGRATION	32	0.469406	1.12855	0.336712	0.698434	1	2332
MM_GM6710_GM14391_UNIPROT_A2ART0_UNREVIEWED_TARGET_GENES	16	0.518045	1.12848	0.340702	0.698465	1	1919
MM_GOMF_LYSOPHOSPHATIDIC_ACID_ACYLTRANSFERASE_ACTIVITY	12	0.545416	1.12811	0.371777	0.699425	1	2539
MM_GOBP_SENSORY_PERCEPTION_OF_MECHANICAL_STIMULUS	127	0.422824	1.12804	0.264914	0.699507	1	3687
MM_GOBP_REGULATION_OF_RELAXATION_OF_MUSCLE	11	0.554711	1.12801	0.357143	0.699449	1	539
MM_GOBP_REGULATION_OF_HEPATOCYTE_APOPTOTIC_PROCESS	7	0.61107	1.12795	0.371814	0.699476	1	4773
MM_GOBP_REGULATION_OF_LONG_CHAIN_FATTY_ACID_IMPORT_ACROSS_PLASMA_MEMBRANE	7	0.597236	1.12762	0.370482	0.700317	1	554
MM_GOBP_SKELETAL_MYOFIBRIL_ASSEMBLY	5	0.650455	1.12758	0.368595	0.70026	1	2783
MM_GOBP_ANIMAL_ORGAN_MORPHOGENESIS	666	0.410716	1.12756	0.084	0.700192	1	2811
MM_GOMF_PHOSPHATIDYLINOSITOL_PHOSPHATE_KINASE_ACTIVITY	13	0.552933	1.12739	0.368	0.700551	1	2230
MM_GOBP_OLIGODENDROCYTE_PROGENITOR_PROLIFERATION	9	0.596326	1.12736	0.353107	0.7005	1	1417
MM_GOBP_O_GLYCAN_PROCESSING	8	0.589701	1.12716	0.375907	0.70095	1	1169
MM_GOBP_RESPONSE_TO_OXYGEN_LEVELS	192	0.417124	1.12688	0.208626	0.701627	1	2109
MM_GOBP_EMBRYONIC_HEART_TUBE_MORPHOGENESIS	41	0.458532	1.12683	0.323367	0.701625	1	1958
MM_GOBP_RESPONSE_TO_ACETYLCHOLINE	35	0.466593	1.12661	0.344281	0.702125	1	1201
MM_GOBP_LATERAL_MESODERM_DEVELOPMENT	11	0.570077	1.1266	0.367751	0.702023	1	3083
MM_GROSS_HYPOXIA_VIA_ELK3_UP	182	0.417222	1.12656	0.235707	0.701975	1	4292
MM_DURCHDEWALD_SKIN_CARCINOGENESIS_DN	224	0.414206	1.12646	0.205	0.70213	1	2250
MM_BERENJENO_TRANSFORMED_BY_RHOA_FOREVER_UP	19	0.500302	1.12615	0.355499	0.702909	1	2659
MM_GOBP_REGULATION_OF_ACTIN_FILAMENT_ORGANIZATION	233	0.414915	1.12611	0.19659	0.702867	1	2826
MM_MIR_12191_3P	44	0.457174	1.12602	0.317686	0.703006	1	2458
MM_GOBP_NEGATIVE_REGULATION_OF_FAT_CELL_PROLIFERATION	6	0.617302	1.12584	0.359375	0.703419	1	1774
MM_REACTOME_P38MAPK_EVENTS	7	0.606105	1.12584	0.38024	0.703275	1	1667
MM_GOMF_L_GLUTAMINE_TRANSMEMBRANE_TRANSPORTER_ACTIVITY	7	0.60932	1.12575	0.368741	0.703379	1	2791
MM_GOBP_REGULATION_OF_THYMOCYTE_APOPTOTIC_PROCESS	10	0.573241	1.12574	0.347949	0.703276	1	831
MM_GOCC_MEIOTIC_SPINDLE	6	0.627597	1.1257	0.379585	0.703249	1	1821
MM_GOBP_CELLULAR_RESPONSE_TO_INORGANIC_SUBSTANCE	152	0.418355	1.1255	0.254527	0.703681	1	1538
MM_GOBP_GALACTOSE_METABOLIC_PROCESS	7	0.601502	1.12546	0.35241	0.703672	1	416
MM_GOMF_NITRIC_OXIDE_SYNTHASE_BINDING	19	0.512041	1.12545	0.365019	0.703541	1	838
MM_MIR_3102_3P	89	0.430454	1.12539	0.289392	0.703578	1	3703
MM_GOBP_NUCLEOTIDE_TRANSPORT	22	0.500163	1.12538	0.358173	0.703468	1	4434
MM_GOMF_POTASSIUM_CHLORIDE_SYMPORTER_ACTIVITY	6	0.616555	1.12533	0.364472	0.703468	1	3181
MM_GOBP_NEGATIVE_REGULATION_OF_NEURON_DEATH	213	0.415636	1.1253	0.233	0.70341	1	2709
MM_GOBP_REGULATION_OF_CALCIUM_ION_TRANSMEMBRANE_TRANSPORTER_ACTIVITY	67	0.436472	1.12521	0.319707	0.703531	1	767
MM_GOBP_REGULATION_OF_ADIPOSE_TISSUE_DEVELOPMENT	12	0.546034	1.12521	0.366577	0.703392	1	2223
MM_MIR_215_5P	26	0.493076	1.12514	0.341951	0.703439	1	1402
MM_GOBP_NUCLEOSIDE_MONOPHOSPHATE_CATABOLIC_PROCESS	14	0.536997	1.12513	0.363636	0.70331	1	857
MM_GOBP_RESPONSE_TO_PAIN	27	0.483294	1.12511	0.342258	0.703238	1	1051
MM_GOBP_GUANINE_METABOLIC_PROCESS	6	0.624736	1.12498	0.360976	0.703462	1	765
MM_GOBP_PROTEIN_LOCALIZATION_TO_NUCLEUS	273	0.417184	1.12484	0.195195	0.70377	1	2606
MM_MIR_6944_3P	79	0.433975	1.12469	0.31134	0.704057	1	1327
MM_GOBP_POSITIVE_REGULATION_OF_NEUROTROPHIN_TRK_RECEPTOR_SIGNALING_PATHWAY	7	0.594806	1.12449	0.374242	0.704528	1	1516
MM_WP_ONECARBON_METABOLISM_AND_RELATED_PATHWAYS	35	0.465682	1.12434	0.331089	0.704846	1	4091
MM_GOBP_RESPONSE_TO_NITRIC_OXIDE	15	0.541831	1.12433	0.338158	0.704702	1	2835
MM_MIR_7016_3P	64	0.436231	1.12413	0.304622	0.705158	1	2776
MM_GOBP_NEURAL_PLATE_REGIONALIZATION	5	0.642779	1.12409	0.376068	0.705122	1	2467
MM_GOBP_PROTEIN_MONOUBIQUITINATION	77	0.428767	1.12403	0.313869	0.705157	1	439
MM_MIR_7072_5P	52	0.450304	1.12382	0.321121	0.705661	1	2149
MM_DZIP3_TARGET_GENES	7	0.604607	1.12377	0.359882	0.70565	1	3209
MM_GOBP_EMBRYONIC_ORGAN_DEVELOPMENT	303	0.415043	1.12374	0.163	0.70559	1	3349
MM_BIOCARTA_PCAF_PATHWAY	8	0.585234	1.12362	0.377219	0.705801	1	207
MM_GOBP_CELLULAR_RESPONSE_TO_ARSENIC_CONTAINING_SUBSTANCE	14	0.531061	1.12341	0.369737	0.706283	1	3534
MM_GOMF_ENDONUCLEASE_ACTIVITY_ACTIVE_WITH_EITHER_RIBO_OR_DEOXYRIBONUCLEIC_ACIDS_AND_PRODUCING_3_PHOSPHOMONOESTERS	8	0.585936	1.12336	0.38081	0.706285	1	2862
MM_GOBP_PLATELET_DERIVED_GROWTH_FACTOR_RECEPTOR_SIGNALING_PATHWAY	55	0.44367	1.12336	0.327311	0.706149	1	2710
MM_WP_PROSTAGLANDIN_SYNTHESIS_AND_REGULATION	16	0.508397	1.12323	0.338028	0.706405	1	1446
MM_GOBP_POSITIVE_REGULATION_OF_BLOOD_VESSEL_ENDOTHELIAL_CELL_PROLIFERATION_INVOLVED_IN_SPROUTING_ANGIOGENESIS	5	0.650591	1.1232	0.376582	0.706342	1	2062
MM_GOMF_THYROID_HORMONE_BINDING	6	0.619602	1.12317	0.367601	0.706293	1	276
MM_GOBP_QUATERNARY_AMMONIUM_GROUP_TRANSPORT	19	0.501175	1.123	0.363065	0.706625	1	3799
MM_MIR_370_3P	63	0.435488	1.12291	0.319283	0.706775	1	1761
MM_HNF4G_TARGET_GENES	1013	0.407515	1.12277	0.034	0.707002	1	2979
MM_GOBP_REGULATION_OF_AMYLOID_FIBRIL_FORMATION	16	0.526948	1.12259	0.361257	0.707403	1	1294
MM_REACTOME_AMINO_ACID_TRANSPORT_ACROSS_THE_PLASMA_MEMBRANE	21	0.499164	1.12255	0.358846	0.707366	1	3167
MM_GOBP_LONG_CHAIN_FATTY_ACID_IMPORT_ACROSS_PLASMA_MEMBRANE	10	0.571403	1.12252	0.388081	0.707301	1	4430
MM_HUMMERICH_MALIGNANT_SKIN_TUMOR_UP	10	0.575836	1.12247	0.369014	0.707303	1	1164
MM_GOBP_SUPRAMOLECULAR_FIBER_ORGANIZATION	591	0.411137	1.12246	0.098	0.707215	1	2788
MM_GOBP_EMBRYONIC_AXIS_SPECIFICATION	21	0.48732	1.12243	0.329736	0.707165	1	3203
MM_GOBP_SENSORY_ORGAN_MORPHOGENESIS	191	0.411478	1.1224	0.24024	0.707082	1	3769
MM_GOBP_MYELIN_ASSEMBLY	23	0.492609	1.12235	0.343864	0.707109	1	2222
MM_GOBP_EMBRYONIC_PATTERN_SPECIFICATION	41	0.458731	1.12227	0.330357	0.70719	1	2277
MM_RUAN_RESPONSE_TO_TNF_DN	58	0.445297	1.12223	0.340151	0.707165	1	2922
MM_REACTOME_LDL_CLEARANCE	14	0.538378	1.12198	0.362299	0.707778	1	1878
MM_GOBP_POSITIVE_REGULATION_OF_NUCLEOTIDE_METABOLIC_PROCESS	33	0.464549	1.12194	0.34633	0.707746	1	1791
MM_MIR_6918_3P	44	0.459499	1.12186	0.348253	0.70785	1	1559
MM_GOMF_OXIDATIVE_RNA_DEMETHYLASE_ACTIVITY	5	0.642311	1.12185	0.377358	0.707722	1	3850
MM_MIR_6999_5P	195	0.412908	1.12155	0.241241	0.708501	1	1545
MM_GOBP_LIPID_DROPLET_DISASSEMBLY	7	0.597408	1.12153	0.364689	0.708388	1	3771
MM_GOMF_MANNOSYL_OLIGOSACCHARIDE_MANNOSIDASE_ACTIVITY	9	0.568712	1.12142	0.359756	0.708608	1	1754
MM_GOCC_CORTICAL_ACTIN_CYTOSKELETON	66	0.437809	1.1213	0.307286	0.70882	1	2370
MM_GOBP_TRANSMEMBRANE_RECEPTOR_PROTEIN_SERINE_THREONINE_KINASE_SIGNALING_PATHWAY	268	0.414161	1.12122	0.21	0.708906	1	2609
MM_MIR_7068_5P	31	0.475636	1.12091	0.352064	0.709657	1	2583
MM_MIR_148B_5P	55	0.438865	1.12085	0.317987	0.709701	1	890
MM_GOBP_REGULATION_OF_CHROMATIN_BINDING	20	0.506482	1.12084	0.343949	0.709577	1	190
MM_GOBP_POSITIVE_REGULATION_OF_ACTIN_CYTOSKELETON_REORGANIZATION	16	0.528726	1.12079	0.371912	0.709568	1	2253
MM_REACTOME_SYNTHESIS_OF_PIPS_AT_THE_PLASMA_MEMBRANE	46	0.447258	1.12071	0.337998	0.709696	1	1743
MM_GOBP_NEGATIVE_REGULATION_OF_MEMBRANE_PROTEIN_ECTODOMAIN_PROTEOLYSIS	6	0.612066	1.1205	0.377301	0.710157	1	1170
MM_GOBP_MELANOCYTE_DIFFERENTIATION	20	0.507392	1.12048	0.336597	0.710053	1	4022
MM_GOBP_REGULATION_OF_SYSTEMIC_ARTERIAL_BLOOD_PRESSURE_BY_CIRCULATORY_RENIN_ANGIOTENSIN	7	0.605653	1.12037	0.366261	0.710251	1	2938
MM_GOBP_RESPONSE_TO_INTERLEUKIN_18	7	0.594797	1.12009	0.357784	0.710942	1	406
MM_GOBP_REGULATION_OF_CARBOHYDRATE_BIOSYNTHETIC_PROCESS	82	0.42668	1.12	0.3	0.711085	1	1978
MM_GOBP_POSITIVE_REGULATION_OF_ATTACHMENT_OF_SPINDLE_MICROTUBULES_TO_KINETOCHORE	7	0.60166	1.11996	0.356061	0.711056	1	2524
MM_GOBP_POSITIVE_REGULATION_OF_NUCLEOBASE_CONTAINING_COMPOUND_METABOLIC_PROCESS	1444	0.405734	1.11952	0.022	0.712235	1	2808
MM_MIR_344_3P_MIR_344C_3P	21	0.50063	1.11941	0.356336	0.712383	1	2242
MM_BIOCARTA_MAPK_PATHWAY	71	0.424303	1.11934	0.322105	0.71246	1	3534
MM_REACTOME_ACYL_CHAIN_REMODELING_OF_CL	5	0.641541	1.11932	0.379421	0.712361	1	2405
MM_GOBP_REGULATION_OF_SYNAPSE_PRUNING	8	0.585047	1.11926	0.367107	0.712383	1	1301
MM_WP_MICRORNAS_IN_CARDIOMYOCYTE_HYPERTROPHY	69	0.431709	1.11926	0.319876	0.712252	1	2709
MM_GOMF_K63_LINKED_POLYUBIQUITIN_MODIFICATION_DEPENDENT_PROTEIN_BINDING	24	0.488445	1.11911	0.356115	0.712564	1	2024
MM_GOBP_REGULATION_OF_INSULIN_RECEPTOR_SIGNALING_PATHWAY	69	0.433233	1.11906	0.323621	0.712562	1	3362
MM_GOBP_NEGATIVE_REGULATION_OF_APOPTOTIC_SIGNALING_PATHWAY	189	0.417222	1.11905	0.234	0.712432	1	2637
MM_GOCC_ENDOPLASMIC_RETICULUM	1373	0.404766	1.11897	0.025	0.712512	1	2328
MM_GOBP_PHAGOLYSOSOME_ASSEMBLY	13	0.551847	1.11877	0.374005	0.713011	1	3817
MM_GOBP_REGULATION_OF_LYSOSOMAL_LUMEN_PH	18	0.507248	1.11866	0.368217	0.71319	1	1784
MM_GOBP_NEGATIVE_REGULATION_OF_NUCLEOTIDE_BIOSYNTHETIC_PROCESS	5	0.64009	1.11857	0.381955	0.713318	1	2549
MM_MIR_6948_3P_MIR_7117_3P	106	0.419289	1.11857	0.280525	0.713172	1	2866
MM_GOBP_CELLULAR_CARBOHYDRATE_CATABOLIC_PROCESS	34	0.471808	1.11853	0.34417	0.713143	1	3195
MM_WP_GDNFRET_SIGNALING_AXIS	14	0.518577	1.11845	0.365183	0.713221	1	4022
MM_GOBP_NEGATIVE_REGULATION_OF_PROTEIN_MODIFICATION_BY_SMALL_PROTEIN_CONJUGATION_OR_REMOVAL	90	0.423976	1.11809	0.29478	0.714186	1	2744
MM_GOBP_REGULATION_OF_CARTILAGE_DEVELOPMENT	47	0.453489	1.11791	0.336623	0.714569	1	2666
MM_GOBP_PHOSPHATIDYLCHOLINE_METABOLIC_PROCESS	40	0.458261	1.11784	0.315789	0.714622	1	2539
MM_GOMF_NEUTRAL_L_AMINO_ACID_SODIUM_SYMPORTER_ACTIVITY	7	0.597154	1.11775	0.373874	0.714743	1	2791
MM_GOBP_B_1_B_CELL_HOMEOSTASIS	6	0.621373	1.11747	0.376013	0.71544	1	3866
MM_REACTOME_RND2_GTPASE_CYCLE	36	0.464023	1.11744	0.348174	0.71537	1	4101
MM_DELACROIX_RAR_TARGETS_DN	18	0.503914	1.1174	0.36398	0.715354	1	1689
MM_GOCC_GOLGI_APPARATUS	1240	0.404864	1.11718	0.025	0.715882	1	2112
MM_GOBP_MULTICELLULAR_ORGANISMAL_LEVEL_WATER_HOMEOSTASIS	11	0.549933	1.11712	0.380759	0.715917	1	3671
MM_REACTOME_TRANSPORT_OF_NUCLEOTIDE_SUGARS	8	0.578153	1.11709	0.396307	0.715877	1	3867
MM_GOMF_1_PHOSPHATIDYLINOSITOL_BINDING	13	0.539289	1.11699	0.35582	0.716026	1	2238
MM_GOBP_REGULATION_OF_NEURAL_PRECURSOR_CELL_PROLIFERATION	88	0.427856	1.11668	0.330294	0.716804	1	3236
MM_GOBP_CARDIAC_ATRIUM_DEVELOPMENT	21	0.495428	1.11654	0.370773	0.717098	1	2605
MM_MIR_6976_5P	115	0.422604	1.11653	0.306748	0.716959	1	2662
MM_GOMF_L_SERINE_TRANSMEMBRANE_TRANSPORTER_ACTIVITY	5	0.636275	1.11643	0.361592	0.717106	1	2791
MM_MIR_6932_3P	91	0.426496	1.11633	0.28866	0.717256	1	2046
MM_GOMF_CHITIN_BINDING	5	0.631556	1.11623	0.372425	0.717407	1	1257
MM_GOBP_MONOATOMIC_CATION_TRANSPORT	669	0.406373	1.11622	0.101	0.717297	1	1627
MM_MIR_3475_3P	93	0.422187	1.11602	0.301538	0.717758	1	1193
MM_GOBP_OXIDATIVE_RNA_DEMETHYLATION	5	0.642311	1.11592	0.3712	0.717909	1	3850
MM_GOMF_BETA_N_ACETYLHEXOSAMINIDASE_ACTIVITY	6	0.627306	1.11585	0.362963	0.717985	1	1945
MM_GOMF_TRANSFERRIN_RECEPTOR_BINDING	10	0.564208	1.1157	0.37426	0.7183	1	4181
MM_MIR_6920_3P	24	0.488555	1.11559	0.351449	0.71847	1	3128
MM_MIR_15B_3P	52	0.443521	1.11558	0.343716	0.71836	1	2084
MM_GOBP_RENAL_TUBULAR_SECRETION	18	0.50707	1.11553	0.380711	0.718353	1	2846
MM_HOLLERN_SQUAMOUS_BREAST_TUMOR	56	0.441511	1.11512	0.335805	0.719456	1	3390
MM_GOBP_ORGAN_GROWTH	144	0.415495	1.11502	0.277048	0.719613	1	3132
MM_GOBP_NEGATIVE_REGULATION_OF_MIRNA_MATURATION	7	0.606592	1.11501	0.369822	0.719488	1	4789
MM_WANG_LSD1_TARGETS_UP	21	0.499108	1.11493	0.353316	0.719597	1	3253
MM_GOMF_TRANSFERASE_ACTIVITY_TRANSFERRING_PHOSPHORUS_CONTAINING_GROUPS	713	0.40403	1.11485	0.079	0.719693	1	2434
MM_GOBP_POSITIVE_REGULATION_OF_RESPONSE_TO_OXIDATIVE_STRESS	8	0.590888	1.11464	0.378254	0.720175	1	3866
MM_GOBP_NEGATIVE_REGULATION_OF_CELLULAR_COMPONENT_ORGANIZATION	617	0.404357	1.1143	0.112	0.721079	1	2254
MM_GOBP_ENERGY_HOMEOSTASIS	32	0.462131	1.1142	0.346728	0.721215	1	2691
MM_GOBP_ATP_TRANSPORT	9	0.568054	1.11417	0.372126	0.721158	1	4363
MM_GOBP_PHARYNGEAL_ARCH_ARTERY_MORPHOGENESIS	6	0.618722	1.11393	0.364532	0.721753	1	2467
MM_GOBP_REGULATION_OF_ALDOSTERONE_METABOLIC_PROCESS	7	0.596624	1.11377	0.361991	0.722094	1	1376
MM_GOBP_REGULATION_OF_DEVELOPMENT_HETEROCHRONIC	13	0.538716	1.11373	0.371191	0.722055	1	2016
MM_REACTOME_CATION_COUPLED_CHLORIDE_COTRANSPORTERS	5	0.647546	1.1137	0.386935	0.722002	1	2492
MM_GOBP_NEGATIVE_REGULATION_OF_PATHWAY_RESTRICTED_SMAD_PROTEIN_PHOSPHORYLATION	8	0.580068	1.11362	0.387994	0.722106	1	3136
MM_GOBP_POSITIVE_REGULATION_OF_URINE_VOLUME	7	0.590909	1.11354	0.370651	0.722174	1	1789
MM_GOBP_RESPONSE_TO_NUTRIENT	47	0.435808	1.11352	0.340635	0.722091	1	3400
MM_REACTOME_THROMBOXANE_SIGNALLING_THROUGH_TP_RECEPTOR	18	0.512036	1.11351	0.362733	0.721976	1	1153
MM_GOBP_RIBONUCLEOSIDE_METABOLIC_PROCESS	21	0.492906	1.11351	0.382609	0.721833	1	1089
MM_MIR_5626_5P	40	0.458069	1.11349	0.356512	0.721736	1	2168
MM_GOBP_REGULATION_OF_MONOOXYGENASE_ACTIVITY	28	0.481773	1.11337	0.351127	0.721954	1	1278
MM_GOBP_RESPONSE_TO_DEXAMETHASONE	17	0.516613	1.11321	0.376123	0.722274	1	3265
MM_GOBP_NON_CANONICAL_WNT_SIGNALING_PATHWAY_VIA_MAPK_CASCADE	6	0.608571	1.11318	0.359621	0.722216	1	3367
MM_GOBP_NEGATIVE_REGULATION_OF_PROTEIN_LOCALIZATION	188	0.412297	1.11318	0.255	0.722078	1	1446
MM_GOBP_MONOATOMIC_ION_TRANSMEMBRANE_TRANSPORT	581	0.405349	1.11306	0.128	0.722301	1	1549
MM_GOMF_N_ACYLSPHINGOSINE_AMIDOHYDROLASE_ACTIVITY	5	0.628746	1.11304	0.382736	0.72222	1	4204
MM_GM2004_GM14419_UNIPROT_A2ARL5_UNREVIEWED_TARGET_GENES	81	0.42523	1.11302	0.317248	0.72211	1	2764
MM_GOBP_MONOATOMIC_ANION_TRANSPORT	97	0.423161	1.11291	0.315361	0.722312	1	3181
MM_TABULA_MURIS_SENIS_GONADAL_ADIPOSE_TISSUE_ENDOTHELIAL_CELL_AGEING	985	0.403526	1.11262	0.072	0.723032	1	1373
MM_GOBP_OVULATION_CYCLE	44	0.452794	1.11258	0.334423	0.722993	1	2332
MM_GOBP_DEOXYRIBONUCLEOSIDE_TRIPHOSPHATE_METABOLIC_PROCESS	10	0.567954	1.11258	0.371593	0.722853	1	765
MM_GOBP_TRANSMEMBRANE_RECEPTOR_PROTEIN_TYROSINE_KINASE_SIGNALING_PATHWAY	460	0.408056	1.11232	0.144	0.723498	1	2550
MM_GOBP_NEGATIVE_REGULATION_OF_OXIDOREDUCTASE_ACTIVITY	15	0.528138	1.11217	0.378989	0.723789	1	1397
MM_MIR_3085_3P	88	0.421637	1.11161	0.314491	0.725347	1	2268
MM_MIR_1982_3P	35	0.46174	1.11157	0.351502	0.725303	1	3884
MM_GOBP_NEGATIVE_REGULATION_OF_NEURON_DIFFERENTIATION	69	0.428218	1.11153	0.325389	0.725284	1	3236
MM_MIR_122_5P	58	0.43785	1.1114	0.331551	0.725509	1	818
MM_GOMF_POLYAMINE_TRANSMEMBRANE_TRANSPORTER_ACTIVITY	6	0.623874	1.11133	0.367047	0.725582	1	3242
MM_GOBP_CELLULAR_RESPONSE_TO_HYDROPEROXIDE	6	0.626555	1.11114	0.372057	0.726019	1	2434
MM_GOBP_CELLULAR_RESPONSE_TO_HYPOXIA	92	0.420581	1.11101	0.308642	0.726256	1	2109
MM_GOBP_POSITIVE_REGULATION_OF_MEGAKARYOCYTE_DIFFERENTIATION	7	0.606875	1.11088	0.395802	0.726518	1	1079
MM_GOBP_POSITIVE_REGULATION_OF_PROTEIN_DEACETYLATION	28	0.47244	1.11074	0.376639	0.726786	1	2434
MM_GOBP_LUNG_SACCULE_DEVELOPMENT	7	0.597326	1.11056	0.376133	0.727187	1	1158
MM_GOBP_RESPONSE_TO_ABIOTIC_STIMULUS	746	0.404562	1.11046	0.105	0.727346	1	2835
MM_GOBP_CELLULAR_COMPONENT_DISASSEMBLY	380	0.407939	1.11045	0.167	0.727236	1	1514
MM_QI_HYPOXIA	106	0.4211	1.11034	0.310729	0.727401	1	2616
MM_GOBP_CELLULAR_RESPONSE_TO_OXYGEN_RADICAL	15	0.530832	1.11034	0.385827	0.727268	1	1478
MM_GOBP_SENSORY_PERCEPTION_OF_TEMPERATURE_STIMULUS	19	0.501452	1.11025	0.377805	0.727403	1	420
MM_REACTOME_FLT3_SIGNALING	28	0.477312	1.11023	0.35226	0.727295	1	918
MM_GOBP_REGULATION_OF_MUSCLE_TISSUE_DEVELOPMENT	35	0.457312	1.11011	0.361143	0.727531	1	2223
MM_GOMF_CALCIUM_ION_BINDING	389	0.407518	1.11003	0.177	0.727617	1	2570
MM_GOBP_NEGATIVE_REGULATION_OF_CARDIAC_MUSCLE_CELL_DIFFERENTIATION	7	0.600305	1.10995	0.38	0.727692	1	4282
MM_MIR_3967	42	0.44996	1.10995	0.353135	0.727567	1	1744
MM_MIR_6931_5P	222	0.410545	1.10972	0.251251	0.728082	1	3409
MM_GOBP_ACTIN_POLYMERIZATION_OR_DEPOLYMERIZATION	158	0.411333	1.10971	0.28169	0.727977	1	2283
MM_GOCC_CHITOSOME	7	0.608873	1.10953	0.381241	0.728348	1	1797
MM_BIOCARTA_IGF1MTOR_PATHWAY	18	0.505888	1.10953	0.384713	0.728206	1	1454
MM_GOBP_NEGATIVE_REGULATION_OF_VASCULAR_ASSOCIATED_SMOOTH_MUSCLE_CELL_MIGRATION	11	0.545001	1.10915	0.374656	0.729235	1	964
MM_LEIN_PONS_MARKERS	87	0.425735	1.10873	0.305785	0.730337	1	2886
MM_GOBP_POSITIVE_REGULATION_OF_TRIGLYCERIDE_BIOSYNTHETIC_PROCESS	16	0.521055	1.10853	0.371391	0.730813	1	3626
MM_GOBP_AXON_ENSHEATHMENT_IN_CENTRAL_NERVOUS_SYSTEM	28	0.473706	1.10839	0.373396	0.731077	1	3639
MM_GOMF_HYDROXYMETHYL_FORMYL_AND_RELATED_TRANSFERASE_ACTIVITY	8	0.586301	1.10822	0.380747	0.731456	1	3129
MM_SIMBULAN_PARP1_TARGETS_UP	29	0.466215	1.10813	0.366745	0.731573	1	3550
MM_MIR_12185_5P	80	0.428398	1.10786	0.329218	0.732276	1	1459
MM_REACTOME_SIGNALING_BY_CSF3_G_CSF	22	0.492918	1.10782	0.376671	0.732255	1	1249
MM_GOBP_REGULATION_OF_PINOCYTOSIS	12	0.534907	1.1076	0.377254	0.732734	1	4298
MM_GOBP_AXIS_ELONGATION	23	0.48833	1.10751	0.36742	0.732882	1	3748
MM_SARTIPY_NORMAL_AT_INSULIN_RESISTANCE_DN	14	0.529285	1.10738	0.373134	0.733125	1	2852
MM_GOBP_GLYCOSYLCERAMIDE_CATABOLIC_PROCESS	6	0.61104	1.10722	0.393713	0.733442	1	4040
MM_HHEX_TARGET_GENES	5	0.629418	1.10721	0.382258	0.733326	1	1745
MM_GOBP_REGULATION_OF_DENDRITIC_SPINE_MAINTENANCE	14	0.533979	1.10712	0.372703	0.733447	1	1274
MM_GOBP_ENDODERM_DEVELOPMENT	45	0.451328	1.10708	0.345733	0.733413	1	3307
MM_GOBP_TAURINE_TRANSPORT	6	0.617824	1.10706	0.378125	0.73333	1	3693
MM_GOBP_LUNG_SECRETORY_CELL_DIFFERENTIATION	7	0.602494	1.10694	0.409289	0.733556	1	2149
MM_REACTOME_INACTIVATION_OF_CSF3_G_CSF_SIGNALING	18	0.502103	1.10674	0.359356	0.734027	1	1202
MM_GOMF_RECEPTOR_TYROSINE_KINASE_BINDING	61	0.44189	1.10671	0.344828	0.733955	1	5001
MM_GOBP_DEOXYRIBONUCLEOSIDE_METABOLIC_PROCESS	8	0.580612	1.10669	0.4	0.733874	1	765
MM_GOBP_NEGATIVE_REGULATION_OF_GLIAL_CELL_MIGRATION	6	0.622372	1.10664	0.38871	0.733888	1	1298
MM_ZHENG_IL22_SIGNALING_DN	25	0.488004	1.10654	0.366029	0.734036	1	2765
MM_MIR_5627_3P	42	0.458824	1.10562	0.350493	0.736737	1	1243
MM_GOBP_CELLULAR_RESPONSE_TO_ELECTRICAL_STIMULUS	8	0.583486	1.10561	0.386397	0.736614	1	3625
MM_GOBP_RESPONSE_TO_FIBROBLAST_GROWTH_FACTOR	68	0.428076	1.10539	0.337513	0.737136	1	3435
MM_GOBP_NEGATIVE_REGULATION_OF_HYDROGEN_PEROXIDE_MEDIATED_PROGRAMMED_CELL_DEATH	7	0.596185	1.10538	0.39039	0.737021	1	2129
MM_GOBP_CELLULAR_COMPONENT_ASSEMBLY_INVOLVED_IN_MORPHOGENESIS	79	0.423522	1.10537	0.329154	0.736907	1	2234
MM_MIR_124_3P	564	0.404137	1.10527	0.156	0.737073	1	2790
MM_WENG_POR_DOSAGE	11	0.547598	1.10526	0.384397	0.736952	1	1592
MM_TABULA_MURIS_SENIS_HEART_VALVE_CELL_AGEING	109	0.412547	1.10523	0.302658	0.736909	1	2901
MM_GOBP_NEGATIVE_REGULATION_OF_MUSCLE_CONTRACTION	21	0.499026	1.10515	0.374522	0.736993	1	1801
MM_TABULA_MURIS_SENIS_MARROW_ERYTHROBLAST_AGEING	165	0.410234	1.10514	0.270352	0.736893	1	1088
MM_GOBP_NEGATIVE_REGULATION_OF_TRANSCRIPTION_BY_RNA_POLYMERASE_II	693	0.402733	1.10492	0.099	0.737392	1	2733
MM_GOMF_PROTEIN_SERINE_KINASE_ACTIVITY	9	0.568822	1.10491	0.380058	0.737282	1	1825
MM_GOBP_MONOCARBOXYLIC_ACID_METABOLIC_PROCESS	393	0.40379	1.1048	0.183	0.737459	1	3011
MM_CHEBOTAEV_GR_TARGETS_UP	56	0.42716	1.10474	0.346524	0.737482	1	3292
MM_TORCHIA_TARGETS_OF_EWSR1_FLI1_FUSION_UP	205	0.403093	1.10461	0.262	0.737724	1	2619
MM_GOBP_POSITIVE_REGULATION_OF_ASTROCYTE_DIFFERENTIATION	10	0.55155	1.1045	0.392908	0.737909	1	775
MM_GOBP_MEMBRANE_ORGANIZATION	612	0.403785	1.10446	0.124	0.737883	1	2014
MM_GOBP_NEGATIVE_REGULATION_OF_CELL_MATRIX_ADHESION	32	0.461305	1.10444	0.343126	0.737805	1	2524
MM_GOBP_NEGATIVE_REGULATION_OF_LIPID_LOCALIZATION	31	0.465839	1.10436	0.364269	0.737869	1	1220
MM_MIR_148A_5P	55	0.438333	1.10421	0.344791	0.738211	1	890
MM_GOMF_U1_SNRNA_BINDING	7	0.591835	1.10411	0.398204	0.738367	1	1338
MM_MIR_6953_3P	29	0.467767	1.104	0.360849	0.738558	1	1434
MM_GOBP_MIRNA_CATABOLIC_PROCESS	10	0.554535	1.10396	0.395954	0.738503	1	1951
MM_GOBP_PHAGOSOME_LYSOSOME_FUSION	9	0.570428	1.10384	0.374821	0.738749	1	3409
MM_GOBP_FATTY_ACID_CATABOLIC_PROCESS	77	0.423668	1.10384	0.327443	0.7386	1	4715
MM_GOBP_MONOATOMIC_ION_TRANSPORT	819	0.401218	1.10371	0.109	0.738861	1	1893
MM_GOBP_SECONDARY_METABOLIC_PROCESS	24	0.48269	1.10366	0.356213	0.738872	1	1243
MM_MARTIN_NFKB_TARGETS_DN	9	0.569585	1.10359	0.382102	0.73893	1	461
MM_GOBP_APICAL_JUNCTION_ASSEMBLY	46	0.445834	1.10343	0.34594	0.73925	1	2726
MM_GOBP_NEGATIVE_REGULATION_OF_GLUCOSE_TRANSMEMBRANE_TRANSPORT	21	0.506078	1.10341	0.375157	0.73917	1	2549
MM_GOBP_KILLING_BY_HOST_OF_SYMBIONT_CELLS	6	0.609702	1.10318	0.372855	0.739714	1	456
MM_GOMF_CYCLIN_BINDING	25	0.480354	1.10312	0.386068	0.739733	1	1965
MM_GOBP_CHLORIDE_TRANSPORT	65	0.426678	1.10303	0.350052	0.739867	1	3181
MM_GOBP_REGULATION_OF_PROTEIN_STABILITY	270	0.402669	1.10266	0.232	0.740855	1	2417
MM_MIR_6990_3P	59	0.428207	1.10264	0.339723	0.740766	1	3157
MM_GOBP_STRESS_FIBER_ASSEMBLY	101	0.419075	1.10261	0.330621	0.740714	1	2826
MM_REACTOME_RHOC_GTPASE_CYCLE	66	0.430591	1.10261	0.333333	0.740573	1	2860
MM_GOMF_SPHINGOLIPID_TRANSFER_ACTIVITY	6	0.619562	1.10257	0.404762	0.740522	1	2241
MM_GOMF_STEROL_TRANSPORTER_ACTIVITY	26	0.476776	1.10255	0.386282	0.740446	1	1261
MM_GOBP_RESPONSE_TO_DIETARY_EXCESS	21	0.490179	1.10252	0.384425	0.740379	1	2352
MM_GOBP_EAR_MORPHOGENESIS	73	0.428535	1.10234	0.335057	0.740796	1	2035
MM_GOMF_1_ALKYL_2_ACETYLGLYCEROPHOSPHOCHOLINE_ESTERASE_ACTIVITY	6	0.621855	1.10227	0.391641	0.740857	1	1130
MM_MIR_292A_5P	91	0.421017	1.10218	0.331256	0.740993	1	2195
MM_TESAR_ALK_TARGETS_EPISC_4D_UP	5	0.630103	1.10203	0.392447	0.741284	1	2070
MM_REACTOME_MAP2K_AND_MAPK_ACTIVATION	34	0.459539	1.10202	0.355456	0.741166	1	1566
MM_MIR_6978_5P	23	0.490929	1.1019	0.355392	0.741368	1	2663
MM_TSENG_IRS1_TARGETS_DN	107	0.415815	1.1019	0.325933	0.741231	1	2892
MM_GOBP_NEGATIVE_REGULATION_OF_CYCLIN_DEPENDENT_PROTEIN_KINASE_ACTIVITY	18	0.490143	1.10165	0.38163	0.741859	1	3241
MM_GOMF_INTERMEDIATE_FILAMENT_BINDING	11	0.546355	1.10156	0.378788	0.741974	1	2003
MM_GOBP_TRANSFORMING_GROWTH_FACTOR_BETA1_PRODUCTION	8	0.585634	1.10152	0.399116	0.741946	1	2781
MM_GOCC_BASAL_CORTEX	5	0.636397	1.1013	0.402299	0.742474	1	689
MM_BIOCARTA_PTDINS_PATHWAY	13	0.531395	1.10115	0.390884	0.742791	1	1168
MM_MIR_466L_5P	785	0.400841	1.10103	0.114	0.743009	1	2587
MM_GOBP_REGULATION_OF_RAB_PROTEIN_SIGNAL_TRANSDUCTION	6	0.607986	1.10079	0.392857	0.743604	1	2271
MM_GOBP_MELANOSOME_ASSEMBLY	17	0.509004	1.10079	0.383033	0.743467	1	4779
MM_GOBP_POSITIVE_REGULATION_OF_CYCLIN_DEPENDENT_PROTEIN_KINASE_ACTIVITY	22	0.485326	1.1006	0.36938	0.743894	1	2770
MM_THEODOROU_MAMMARY_TUMORIGENESIS	21	0.482026	1.10046	0.372405	0.744184	1	1939
MM_MIR_6979_5P	124	0.407795	1.10034	0.303122	0.744417	1	2499
MM_GOBP_REGULATION_OF_GLYCOLYTIC_PROCESS	40	0.446292	1.10033	0.363736	0.744284	1	2476
MM_MIR_7210_3P	195	0.406532	1.10025	0.286145	0.744386	1	1518
MM_GOBP_NEGATIVE_REGULATION_OF_MONONUCLEAR_CELL_MIGRATION	14	0.529342	1.10007	0.382749	0.744786	1	61
MM_BIOCARTA_INTEGRIN_PATHWAY	30	0.462826	1.10002	0.387485	0.74478	1	3101
MM_GOBP_GLUCOSAMINE_CONTAINING_COMPOUND_METABOLIC_PROCESS	17	0.500387	1.1	0.401554	0.744714	1	1257
MM_GOBP_GAMMA_AMINOBUTYRIC_ACID_IMPORT	5	0.630792	1.09996	0.384992	0.744665	1	4492
MM_GOBP_CELLULAR_RESPONSE_TO_INSULIN_LIKE_GROWTH_FACTOR_STIMULUS	8	0.566722	1.09994	0.384389	0.7446	1	590
MM_REACTOME_FATTY_ACID_METABOLISM	114	0.414254	1.09994	0.321212	0.744452	1	1667
MM_GOBP_MESENCHYME_DEVELOPMENT	207	0.407223	1.09971	0.269809	0.74501	1	2774
MM_GOBP_POSITIVE_REGULATION_OF_CHROMOSOME_SEGREGATION	19	0.503219	1.09965	0.386565	0.745029	1	2524
MM_GOBP_REGULATION_OF_T_CIRCLE_FORMATION	6	0.607712	1.09964	0.391442	0.744912	1	3231
MM_GOBP_DORSAL_VENTRAL_PATTERN_FORMATION	65	0.429368	1.09954	0.346681	0.745083	1	2809
MM_MIR_6392_5P	6	0.608523	1.09952	0.39075	0.744972	1	528
MM_GOBP_POSITIVE_REGULATION_OF_MUSCLE_CELL_DIFFERENTIATION	52	0.43606	1.09943	0.361497	0.745108	1	2995
MM_GOBP_ACTIN_FILAMENT_POLYMERIZATION	134	0.409508	1.09941	0.313883	0.745	1	2283
MM_GOBP_SEGMENTATION	61	0.434006	1.09925	0.344211	0.745352	1	2911
MM_GOMF_NARROW_PORE_CHANNEL_ACTIVITY	11	0.540871	1.0992	0.391425	0.745347	1	2907
MM_GOBP_FOLLICLE_STIMULATING_HORMONE_SIGNALING_PATHWAY	5	0.638073	1.09919	0.394864	0.745231	1	802
MM_GOMF_ALKALI_METAL_ION_BINDING	15	0.514618	1.09919	0.377807	0.745102	1	1461
MM_REACTOME_RHOG_GTPASE_CYCLE	64	0.429723	1.09913	0.361905	0.745119	1	2782
MM_GOCC_CORNIFIED_ENVELOPE	11	0.546392	1.09903	0.3947	0.745289	1	82
MM_GOBP_PHOSPHATIDYLINOSITOL_3_PHOSPHATE_BIOSYNTHETIC_PROCESS	11	0.53603	1.099	0.389518	0.745228	1	2230
MM_MIR_5116	56	0.434544	1.09898	0.353568	0.74512	1	2630
MM_GOBP_REGULATION_OF_ANIMAL_ORGAN_MORPHOGENESIS	75	0.42059	1.09857	0.334724	0.746187	1	2498
MM_GOBP_CUT_CATABOLIC_PROCESS	5	0.621362	1.09846	0.397394	0.746383	1	4376
MM_GOBP_RESPONSE_TO_HORMONE	520	0.401525	1.09842	0.178	0.746365	1	3218
MM_GOBP_INORGANIC_ION_IMPORT_ACROSS_PLASMA_MEMBRANE	75	0.421068	1.09836	0.35625	0.746375	1	2664
MM_GOBP_CIRCULATORY_SYSTEM_PROCESS	366	0.40499	1.09832	0.229	0.746347	1	3132
MM_GOBP_SMOOTH_MUSCLE_CONTRACTION	75	0.419134	1.09798	0.329205	0.747241	1	2081
MM_NR1H2_TARGET_GENES	857	0.400831	1.09795	0.108	0.74721	1	2624
MM_GOBP_NEGATIVE_REGULATION_OF_VASCULAR_ASSOCIATED_SMOOTH_MUSCLE_CELL_PROLIFERATION	27	0.475543	1.09793	0.386231	0.747101	1	2746
MM_GOBP_NEGATIVE_REGULATION_OF_SMALL_GTPASE_MEDIATED_SIGNAL_TRANSDUCTION	59	0.432314	1.09783	0.366486	0.74726	1	2751
MM_GOMF_OXIDOREDUCTASE_ACTIVITY_ACTING_ON_A_SULFUR_GROUP_OF_DONORS_DISULFIDE_AS_ACCEPTOR	11	0.544342	1.09775	0.385049	0.747357	1	262
MM_GOBP_POSITIVE_REGULATION_OF_MUSCLE_TISSUE_DEVELOPMENT	18	0.502094	1.0977	0.3775	0.747355	1	2223
MM_VANDESLUIS_COMMD1_TARGETS_GROUP_3_DN	23	0.479028	1.09767	0.37028	0.7473	1	2305
MM_GOBP_EPITHELIAL_STRUCTURE_MAINTENANCE	17	0.510476	1.09765	0.388375	0.747194	1	798
MM_KHETCHOUMIAN_TRIM24_TARGETS_DN	5	0.630653	1.09765	0.408784	0.747065	1	3029
MM_GOBP_REGULATION_OF_CELLULAR_SENESCENCE	38	0.453489	1.09758	0.373303	0.747119	1	3132
MM_GOBP_NEGATIVE_REGULATION_OF_AXON_EXTENSION	46	0.439159	1.09755	0.349515	0.747065	1	2253
MM_GOBP_HINDGUT_DEVELOPMENT	6	0.623123	1.09749	0.4125	0.747092	1	4022
MM_TORCHIA_TARGETS_OF_EWSR1_FLI1_FUSION_TOP20_DN	16	0.504465	1.09743	0.383917	0.747125	1	3894
MM_ZFP874A_TARGET_GENES	401	0.40085	1.09743	0.2	0.746985	1	3602
MM_MIR_290A_5P_MIR_293_5P	90	0.421426	1.0973	0.335031	0.747214	1	2195
MM_GOCC_GROWTH_FACTOR_COMPLEX	7	0.590809	1.09712	0.398462	0.747648	1	2710
MM_GOBP_ENZYME_LINKED_RECEPTOR_PROTEIN_SIGNALING_PATHWAY	701	0.398804	1.09701	0.137	0.747816	1	2609
MM_GOBP_POSITIVE_REGULATION_OF_PROTEIN_BINDING	88	0.42113	1.09681	0.326864	0.748266	1	1739
MM_GOMF_PYRIMIDINE_NUCLEOTIDE_BINDING	10	0.55556	1.09673	0.383523	0.748359	1	143
MM_GOBP_CHONDROCYTE_DEVELOPMENT	23	0.476158	1.09673	0.386308	0.748218	1	2500
MM_MIR_468_3P	33	0.456463	1.09668	0.375991	0.74823	1	740
MM_GOBP_PURINE_NUCLEOSIDE_MONOPHOSPHATE_CATABOLIC_PROCESS	9	0.557781	1.09655	0.387931	0.748454	1	857
MM_REACTOME_SHC1_EVENTS_IN_ERBB2_SIGNALING	10	0.561308	1.09631	0.394026	0.749036	1	1825
MM_GOBP_HAIR_FOLLICLE_MATURATION	18	0.510988	1.09629	0.388462	0.748952	1	3134
MM_GOBP_CHOLINE_TRANSPORT	5	0.642918	1.09618	0.412151	0.749141	1	3230
MM_BURTON_ADIPOGENESIS_10	29	0.472075	1.09604	0.36694	0.749433	1	2191
MM_GOBP_RESPONSE_TO_EPIDERMAL_GROWTH_FACTOR	38	0.449015	1.09589	0.388827	0.749711	1	1950
MM_GOBP_RENAL_SYSTEM_PROCESS_INVOLVED_IN_REGULATION_OF_BLOOD_VOLUME	9	0.56824	1.09556	0.402579	0.750607	1	2710
MM_GOBP_LONG_CHAIN_FATTY_ACID_METABOLIC_PROCESS	51	0.435569	1.0953	0.366167	0.751263	1	1649
MM_GOBP_COMMON_BILE_DUCT_DEVELOPMENT	5	0.63236	1.09521	0.396985	0.751371	1	1950
MM_GOBP_RELEASE_OF_CYTOCHROME_C_FROM_MITOCHONDRIA	54	0.432277	1.09512	0.372737	0.751509	1	2329
MM_GOMF_PHOSPHATIDYLINOSITOL_3_KINASE_ACTIVITY	10	0.548861	1.09512	0.392297	0.751364	1	2230
MM_REACTOME_MAPK1_ERK2_ACTIVATION	7	0.583848	1.09504	0.394578	0.751459	1	2562
MM_REACTOME_CLEC7A_DECTIN_1_SIGNALING	88	0.416354	1.0949	0.355102	0.751739	1	2104
MM_GOBP_POSITIVE_REGULATION_OF_POTASSIUM_ION_TRANSPORT	36	0.457074	1.09465	0.36942	0.752365	1	3101
MM_GOBP_REGULATION_OF_NEURON_MIGRATION	49	0.436342	1.0945	0.35753	0.752669	1	1593
MM_MIR_331_3P	51	0.437628	1.09441	0.356989	0.752811	1	3285
MM_GOBP_RESPONSE_TO_SODIUM_ARSENITE	5	0.629955	1.09432	0.401316	0.752931	1	536
MM_GOCC_PEPTIDASE_COMPLEX	114	0.41378	1.09405	0.337045	0.753601	1	648
MM_GOBP_POSITIVE_REGULATION_OF_NEURON_DIFFERENTIATION	78	0.417453	1.09377	0.36864	0.754302	1	1593
MM_GOBP_POSITIVE_REGULATION_OF_TRANSCRIPTION_REGULATORY_REGION_DNA_BINDING	18	0.4987	1.09362	0.387421	0.754596	1	4139
MM_GOBP_THYROID_HORMONE_TRANSPORT	8	0.586807	1.09336	0.398485	0.755249	1	1912
MM_GOBP_PEPTIDYL_AMINO_ACID_MODIFICATION	892	0.395753	1.09321	0.111	0.755589	1	2616
MM_GOBP_REGULATION_OF_BMP_SIGNALING_PATHWAY	69	0.421391	1.09305	0.354737	0.755922	1	3866
MM_GOBP_POSITIVE_REGULATION_OF_ARP2_3_COMPLEX_MEDIATED_ACTIN_NUCLEATION	10	0.545752	1.09301	0.405738	0.755924	1	1516
MM_GOBP_NEGATIVE_REGULATION_OF_CELL_CELL_ADHESION_MEDIATED_BY_CADHERIN	8	0.571923	1.09294	0.399707	0.755958	1	2062
MM_GOBP_PHOSPHATIDIC_ACID_METABOLIC_PROCESS	20	0.486991	1.09287	0.385194	0.756023	1	2280
MM_GOMF_I_SMAD_BINDING	13	0.518459	1.09281	0.382432	0.756079	1	3066
MM_GOBP_N_ACETYLNEURAMINATE_CATABOLIC_PROCESS	5	0.631358	1.09277	0.40099	0.756026	1	291
MM_REACTOME_N_GLYCAN_ANTENNAE_ELONGATION	13	0.526323	1.09264	0.413564	0.756293	1	2291
MM_GOBP_REGULATION_OF_ANOIKIS	19	0.498443	1.09261	0.404674	0.75623	1	2858
MM_GOMF_NEUROTROPHIN_TRKA_RECEPTOR_BINDING	5	0.624329	1.09232	0.390164	0.756961	1	4101
MM_SARTIPY_NORMAL_AT_INSULIN_RESISTANCE_UP	28	0.467239	1.0923	0.384161	0.756882	1	1363
MM_REACTOME_PI3K_EVENTS_IN_ERBB2_SIGNALING	10	0.550928	1.09193	0.399429	0.757871	1	1436
MM_GOCC_HEMIDESMOSOME	7	0.584959	1.09187	0.39845	0.757921	1	3436
MM_GOBP_POSITIVE_REGULATION_OF_CALCINEURIN_MEDIATED_SIGNALING	15	0.517065	1.0917	0.388743	0.758297	1	1379
MM_GOBP_NEGATIVE_REGULATION_OF_ORGANIC_ACID_TRANSPORT	21	0.489954	1.09153	0.393789	0.758658	1	554
MM_TABULA_MURIS_SENIS_KIDNEY_KIDNEY_COLLECTING_DUCT_PRINCIPAL_CELL_AGEING	336	0.400002	1.09146	0.238	0.758727	1	2714
MM_GOBP_RESPONSE_TO_SALT	249	0.402422	1.0914	0.253	0.758774	1	1487
MM_GOBP_REGULATION_OF_PLATELET_DERIVED_GROWTH_FACTOR_RECEPTOR_SIGNALING_PATHWAY	18	0.505556	1.09128	0.41573	0.758984	1	2550
MM_GOBP_GOLGI_TO_LYSOSOME_TRANSPORT	11	0.547472	1.09126	0.393197	0.758896	1	3982
MM_GUO_HEX_TARGETS_DN	50	0.44064	1.09111	0.358145	0.759211	1	1438
MM_REACTOME_CELL_JUNCTION_ORGANIZATION	57	0.433514	1.09107	0.375398	0.75917	1	2591
MM_MIR_7079_5P	49	0.434106	1.09101	0.372399	0.75921	1	3940
MM_GOBP_RECEPTOR_CLUSTERING	65	0.42391	1.091	0.357143	0.759074	1	1550
MM_WP_P53_SIGNALING	48	0.438015	1.09082	0.379085	0.759478	1	2321
MM_GOBP_REGULATION_OF_CELLULAR_RESPONSE_TO_OSMOTIC_STRESS	10	0.551212	1.09058	0.38646	0.760066	1	2570
MM_GOMF_TRANSMEMBRANE_RECEPTOR_PROTEIN_SERINE_THREONINE_KINASE_ACTIVITY	12	0.522976	1.09058	0.392954	0.759928	1	2467
MM_GOBP_REGULATION_OF_GENERATION_OF_PRECURSOR_METABOLITES_AND_ENERGY	113	0.410913	1.09055	0.330621	0.759858	1	2223
MM_GOBP_REGULATION_OF_PROTEIN_EXPORT_FROM_NUCLEUS	33	0.452572	1.09041	0.390553	0.760132	1	1984
MM_GOMF_PHOSPHORUS_OXYGEN_LYASE_ACTIVITY	17	0.504434	1.09033	0.392811	0.760244	1	530
MM_GOBP_EPITHELIAL_CILIUM_MOVEMENT_INVOLVED_IN_DETERMINATION_OF_LEFT_RIGHT_ASYMMETRY	6	0.599224	1.0903	0.380597	0.760177	1	2268
MM_MIR_34C_3P	35	0.454088	1.09011	0.375	0.760602	1	550
MM_GOBP_NEGATIVE_REGULATION_OF_RNA_BIOSYNTHETIC_PROCESS	909	0.396568	1.08998	0.125	0.760872	1	2752
MM_GOBP_MEMBRANE_PROTEIN_INTRACELLULAR_DOMAIN_PROTEOLYSIS	10	0.560492	1.08973	0.407661	0.761472	1	3528
MM_GOMF_PROTEIN_DOMAIN_SPECIFIC_BINDING	692	0.397562	1.08957	0.151	0.761832	1	2499
MM_MIR_3063_5P	42	0.441731	1.08956	0.383002	0.761705	1	664
MM_DELACROIX_RARG_BOUND_MEF	286	0.402413	1.08947	0.263263	0.761826	1	3915
MM_GOBP_FOREBRAIN_VENTRICULAR_ZONE_PROGENITOR_CELL_DIVISION	5	0.625974	1.08936	0.394184	0.762011	1	1842
MM_GOBP_OLIGOSACCHARIDE_METABOLIC_PROCESS	35	0.467409	1.08932	0.387732	0.762	1	2872
MM_GOBP_LIPID_HOMEOSTASIS	111	0.409618	1.08926	0.327569	0.762028	1	2844
MM_GOBP_NEGATIVE_REGULATION_OF_MYOTUBE_DIFFERENTIATION	11	0.544	1.08907	0.392562	0.762445	1	1451
MM_GOMF_FILAMIN_BINDING	12	0.516839	1.08898	0.398363	0.762571	1	1829
MM_GOBP_FILOPODIUM_ASSEMBLY	69	0.420749	1.08893	0.377477	0.762575	1	2664
MM_WP_TRYPTOPHAN_METABOLISM	25	0.47596	1.08866	0.393795	0.763254	1	2828
MM_GOBP_REGULATION_OF_MITOCHONDRIAL_MRNA_STABILITY	7	0.598255	1.0886	0.410334	0.763282	1	2469
MM_GOBP_RESPONSE_TO_ACID_CHEMICAL	86	0.41555	1.0885	0.355169	0.763448	1	2309
MM_GOBP_POSITIVE_REGULATION_OF_LAMELLIPODIUM_MORPHOGENESIS	5	0.631951	1.08821	0.414944	0.764198	1	4514
MM_GOBP_NERVE_DEVELOPMENT	62	0.431724	1.08799	0.367647	0.764725	1	2253
MM_WP_HEART_DEVELOPMENT	19	0.500894	1.08773	0.393484	0.76538	1	2774
MM_GOBP_NEGATIVE_REGULATION_OF_DNA_DAMAGE_CHECKPOINT	5	0.619718	1.08749	0.4096	0.765952	1	4650
MM_GOBP_REGULATION_OF_VITAMIN_METABOLIC_PROCESS	7	0.589228	1.08749	0.410217	0.76581	1	287
MM_MIR_297B_5P	124	0.404519	1.08739	0.339394	0.765967	1	1901
MM_GOBP_PRIMARY_ALCOHOL_METABOLIC_PROCESS	37	0.448334	1.08738	0.408027	0.765855	1	2632
MM_WP_NODLIKE_RECEPTOR_NLR_SIGNALING_PATHWAY	9	0.558355	1.08696	0.381974	0.766989	1	4161
MM_GOMF_HYDROLASE_ACTIVITY_ACTING_ON_CARBON_NITROGEN_BUT_NOT_PEPTIDE_BONDS	90	0.417541	1.0869	0.361963	0.767023	1	2938
MM_SIMBULAN_PARP1_TARGETS_DN	10	0.560495	1.08682	0.415205	0.767132	1	1213
MM_GOBP_REGULATION_OF_PROTEIN_CONTAINING_COMPLEX_DISASSEMBLY	112	0.407621	1.08672	0.35874	0.767254	1	1900
MM_GOBP_MONOSACCHARIDE_METABOLIC_PROCESS	199	0.404492	1.0866	0.308	0.767513	1	2320
MM_BROWN_MYELOID_CELL_DEVELOPMENT_DN	101	0.410447	1.08646	0.361507	0.767803	1	2113
MM_GOBP_MYELOID_CELL_DEVELOPMENT	70	0.424282	1.08641	0.372093	0.767795	1	1567
MM_GOBP_POSITIVE_REGULATION_OF_STRIATED_MUSCLE_CELL_DIFFERENTIATION	31	0.453507	1.08611	0.376136	0.768576	1	2995
MM_REACTOME_METABOLISM_OF_CARBOHYDRATES	210	0.401619	1.08608	0.308308	0.768529	1	3329
MM_MIR_1970	71	0.420925	1.08598	0.349372	0.76867	1	2146
MM_GOMF_HISTONE_ACETYLTRANSFERASE_BINDING	27	0.46475	1.08594	0.386826	0.768655	1	2369
MM_GOBP_CELL_PROLIFERATION_INVOLVED_IN_METANEPHROS_DEVELOPMENT	6	0.603355	1.08574	0.410095	0.769112	1	2710
MM_GOBP_RESPONSE_TO_RETINOIC_ACID	59	0.421355	1.08571	0.375264	0.769058	1	2282
MM_MIR_34B_3P	36	0.451039	1.08571	0.381166	0.768935	1	550
MM_GOBP_MRNA_CATABOLIC_PROCESS	200	0.399674	1.0855	0.301	0.769411	1	3940
MM_TABULA_MURIS_SENIS_MARROW_IMMATURE_B_CELL_AGEING	219	0.401991	1.08549	0.284569	0.769305	1	1189
MM_ZFP457_TARGET_GENES	133	0.402855	1.08544	0.338028	0.769314	1	2927
MM_GOBP_AMIDE_TRANSPORT	298	0.400028	1.08513	0.262	0.770095	1	2332
MM_GOBP_MUSCLE_ORGAN_DEVELOPMENT	226	0.399378	1.08507	0.2999	0.770112	1	3178
MM_GOBP_ENDOSOME_TO_LYSOSOME_TRANSPORT	67	0.41824	1.08501	0.35362	0.770144	1	1304
MM_MARTORIATI_MDM4_TARGETS_NEUROEPITHELIUM_UP	134	0.401117	1.08497	0.33501	0.770139	1	2207
MM_GOBP_REGULATION_OF_NUCLEOBASE_CONTAINING_COMPOUND_TRANSPORT	15	0.510248	1.08481	0.417425	0.77047	1	1019
MM_GOBP_POSITIVE_REGULATION_OF_RESPONSE_TO_REACTIVE_OXYGEN_SPECIES	6	0.597608	1.0844	0.414557	0.771576	1	519
MM_GOBP_REGULATION_OF_CHOLESTEROL_BIOSYNTHETIC_PROCESS	17	0.499445	1.0843	0.395408	0.771738	1	4205
MM_GOBP_ALANINE_TRANSPORT	12	0.528033	1.08423	0.414634	0.771803	1	5438
MM_GOBP_METANEPHROS_MORPHOGENESIS	14	0.51063	1.08409	0.403141	0.77208	1	2101
MM_GOMF_SULFUR_AMINO_ACID_TRANSMEMBRANE_TRANSPORTER_ACTIVITY	8	0.563728	1.08402	0.400862	0.772146	1	2636
MM_GOMF_O_ACYLTRANSFERASE_ACTIVITY	34	0.450294	1.08397	0.380471	0.772139	1	2539
MM_GOBP_EMBRYONIC_DIGESTIVE_TRACT_DEVELOPMENT	17	0.506894	1.08389	0.395532	0.772257	1	2234
MM_GOMF_LAMININ_1_BINDING	5	0.621504	1.08384	0.399676	0.772259	1	542
MM_GOBP_NEGATIVE_REGULATION_OF_CATECHOLAMINE_METABOLIC_PROCESS	5	0.628128	1.08358	0.408428	0.772886	1	1126
MM_GOBP_TRACHEA_FORMATION	6	0.596744	1.0831	0.399691	0.774224	1	496
MM_GOBP_NEGATIVE_REGULATION_OF_MUSCLE_CELL_APOPTOTIC_PROCESS	50	0.433442	1.08302	0.382289	0.774327	1	2995
MM_GOBP_DEMETHYLATION	43	0.438519	1.08263	0.394708	0.775381	1	1593
MM_MIR_6955_5P	36	0.452373	1.08261	0.378805	0.775269	1	1158
MM_GOBP_PANCREATIC_JUICE_SECRETION	9	0.54495	1.08257	0.419263	0.77525	1	2307
MM_MIR_615_5P	28	0.469537	1.08236	0.386337	0.775745	1	943
MM_GOBP_REGULATION_OF_CHROMATIN_ORGANIZATION	41	0.44128	1.08235	0.395973	0.775637	1	3475
MM_MIR_3059_5P	191	0.400111	1.08226	0.31031	0.775768	1	2387
MM_GOBP_NEGATIVE_REGULATION_OF_HEART_RATE	8	0.569277	1.08223	0.421598	0.775698	1	287
MM_GOBP_REGULATION_OF_CELL_CYCLE_G1_S_PHASE_TRANSITION	148	0.400223	1.08219	0.341046	0.775655	1	2787
MM_GOBP_HEART_DEVELOPMENT	440	0.397245	1.08217	0.232	0.77557	1	2783
MM_REACTOME_REPRESSION_OF_WNT_TARGET_GENES	8	0.568786	1.08207	0.399429	0.775737	1	4644
MM_GOBP_PATTERN_SPECIFICATION_PROCESS	265	0.396977	1.08203	0.281281	0.775693	1	2337
MM_GOMF_COBALT_ION_BINDING	7	0.575012	1.08185	0.401826	0.776108	1	3574
MM_GOBP_DIET_INDUCED_THERMOGENESIS	5	0.612149	1.0818	0.411862	0.7761	1	4304
MM_GOBP_REGULATION_OF_NEURON_PROJECTION_REGENERATION	35	0.448222	1.08157	0.397714	0.776677	1	2129
MM_GOMF_FIBROBLAST_GROWTH_FACTOR_BINDING	21	0.482202	1.08144	0.397769	0.776929	1	2112
MM_GOBP_GLIAL_CELL_FATE_SPECIFICATION	8	0.554219	1.08144	0.399694	0.776781	1	4696
MM_MIR_339_5P	66	0.425624	1.08133	0.366109	0.776968	1	2072
MM_GOBP_COMMON_MYELOID_PROGENITOR_CELL_PROLIFERATION	7	0.579102	1.08132	0.419062	0.776843	1	1487
MM_GOBP_REGULATION_OF_INNER_EAR_AUDITORY_RECEPTOR_CELL_DIFFERENTIATION	6	0.595058	1.08124	0.406728	0.776938	1	1158
MM_GOBP_POSITIVE_REGULATION_OF_LAMELLIPODIUM_ORGANIZATION	31	0.458645	1.08107	0.398148	0.777335	1	1516
MM_GOBP_SPHINGOID_METABOLIC_PROCESS	17	0.497424	1.08097	0.400507	0.777464	1	4204
MM_GOBP_KERATINOCYTE_DEVELOPMENT	8	0.575844	1.08094	0.407821	0.777415	1	2783
MM_GOBP_CELLULAR_OXIDANT_DETOXIFICATION	19	0.485203	1.0809	0.395062	0.777398	1	1891
MM_DUXBL1_TARGET_GENES	140	0.403202	1.08087	0.353535	0.77732	1	1977
MM_GOMF_INSULIN_LIKE_GROWTH_FACTOR_BINDING	13	0.51259	1.08078	0.422872	0.777443	1	3613
MM_KARLSSON_TGFB1_TARGETS_DN	184	0.40095	1.08072	0.324297	0.777465	1	2852
MM_GOBP_POSITIVE_REGULATION_OF_ACTIN_NUCLEATION	15	0.497308	1.08064	0.399209	0.777575	1	1516
MM_REACTOME_RHOH_GTPASE_CYCLE	33	0.453684	1.08047	0.396532	0.777937	1	2949
MM_GOBP_COPPER_ION_TRANSMEMBRANE_TRANSPORT	6	0.600206	1.08035	0.427907	0.778181	1	2586
MM_GOBP_RESPONSE_TO_TEMPERATURE_STIMULUS	119	0.408618	1.08029	0.346505	0.778212	1	2386
MM_GOMF_ACTIVIN_BINDING	11	0.533158	1.08026	0.429986	0.778156	1	611
MM_MIR_1224_5P	37	0.447407	1.07984	0.394796	0.779312	1	1777
MM_BRWD1_TARGET_GENES	203	0.397777	1.07975	0.321	0.779443	1	1410
MM_GOBP_PANCREAS_DEVELOPMENT	50	0.430065	1.07966	0.388889	0.779555	1	3021
MM_MIR_6908_3P	26	0.470085	1.07961	0.400239	0.779562	1	1560
MM_GOBP_DETECTION_OF_TEMPERATURE_STIMULUS	14	0.514242	1.07959	0.395561	0.779462	1	420
MM_GOBP_IMPORT_INTO_NUCLEUS	154	0.400041	1.07959	0.335678	0.779324	1	2592
MM_GOBP_OLIGODENDROCYTE_APOPTOTIC_PROCESS	6	0.610293	1.07942	0.431962	0.779666	1	2515
MM_GOBP_NEGATIVE_REGULATION_OF_LIPOPROTEIN_METABOLIC_PROCESS	5	0.621254	1.07938	0.42283	0.779645	1	3613
MM_LHX1_TARGET_GENES	115	0.40688	1.07932	0.357649	0.779682	1	2081
MM_WP_HYPERTROPHY_MODEL	15	0.512905	1.0793	0.406736	0.779582	1	1159
MM_MIR_5110	136	0.402444	1.07926	0.358074	0.779548	1	1819
MM_GOBP_VITAMIN_TRANSPORT	25	0.468341	1.07896	0.407895	0.780314	1	3564
MM_MIR_155_3P	36	0.445478	1.07893	0.385475	0.780273	1	1459
MM_GOBP_NEGATIVE_REGULATION_OF_BICELLULAR_TIGHT_JUNCTION_ASSEMBLY	5	0.635125	1.07889	0.417077	0.780253	1	287
MM_GOMF_TRNA_BINDING	68	0.41672	1.07888	0.387473	0.780106	1	176
MM_GOBP_STRIATED_MUSCLE_CELL_APOPTOTIC_PROCESS	57	0.428077	1.07864	0.37045	0.780707	1	2995
MM_GOMF_INSULIN_LIKE_GROWTH_FACTOR_I_BINDING	11	0.528314	1.07844	0.41094	0.781168	1	1510
MM_GOBP_CARDIAC_MUSCLE_CELL_PROLIFERATION	41	0.44566	1.07819	0.394318	0.781822	1	3083
MM_GOBP_IRIS_MORPHOGENESIS	5	0.615886	1.07802	0.431177	0.782181	1	3711
MM_GOBP_NEGATIVE_REGULATION_OF_PHOSPHATASE_ACTIVITY	27	0.456663	1.0776	0.396864	0.783329	1	748
MM_GOBP_FACULTATIVE_HETEROCHROMATIN_FORMATION	38	0.441847	1.07757	0.414634	0.783263	1	2209
MM_GOBP_VERY_LONG_CHAIN_FATTY_ACID_METABOLIC_PROCESS	24	0.468744	1.07752	0.407674	0.783299	1	3806
MM_GOBP_INNER_EAR_RECEPTOR_CELL_STEREOCILIUM_ORGANIZATION	30	0.459792	1.07748	0.413594	0.783286	1	2722
MM_GOBP_BASEMENT_MEMBRANE_ASSEMBLY	10	0.547215	1.07707	0.410587	0.784383	1	1921
MM_GOBP_GLYCEROLIPID_CATABOLIC_PROCESS	36	0.443895	1.07691	0.409245	0.784723	1	3680
MM_REACTOME_GAP_JUNCTION_DEGRADATION	11	0.543208	1.07689	0.400838	0.784634	1	2397
MM_MIR_7023_3P	53	0.427823	1.07684	0.3987	0.784624	1	1684
MM_GOMF_RS_DOMAIN_BINDING	6	0.600344	1.07658	0.419872	0.785276	1	2376
MM_GOBP_OLFACTORY_LOBE_DEVELOPMENT	35	0.442232	1.07641	0.390766	0.785624	1	2070
MM_MIR_511_3P	103	0.406887	1.0764	0.376138	0.785502	1	2320
MM_GOBP_REGULATION_OF_LIPID_BIOSYNTHETIC_PROCESS	137	0.407315	1.07637	0.338384	0.785469	1	3626
MM_GOBP_DETECTION_OF_MECHANICAL_STIMULUS_INVOLVED_IN_SENSORY_PERCEPTION_OF_SOUND	11	0.537572	1.07626	0.418283	0.785637	1	3166
MM_GOBP_REGULATION_OF_HYDROGEN_PEROXIDE_MEDIATED_PROGRAMMED_CELL_DEATH	11	0.534668	1.07625	0.422222	0.785526	1	111
MM_GOBP_VALINE_METABOLIC_PROCESS	7	0.575671	1.07608	0.420489	0.785909	1	5023
MM_GOBP_RESPONSE_TO_AUDITORY_STIMULUS	20	0.487987	1.076	0.409856	0.78602	1	2794
MM_MIR_3544_5P	117	0.406373	1.07599	0.357649	0.785888	1	3255
MM_GOBP_POSITIVE_REGULATION_OF_VOLTAGE_GATED_POTASSIUM_CHANNEL_ACTIVITY	10	0.544763	1.07589	0.408759	0.786067	1	2981
MM_WP_GLUTATHIONE_METABOLISM	14	0.511937	1.07586	0.409946	0.786009	1	3109
MM_GOBP_CELLULAR_HYPEROSMOTIC_SALINITY_RESPONSE	7	0.586613	1.07584	0.434978	0.785911	1	4264
MM_GOBP_POSITIVE_REGULATION_OF_NEUROTRANSMITTER_UPTAKE	5	0.616709	1.07573	0.4416	0.786094	1	1397
MM_GOBP_REGULATION_OF_CYTOSKELETON_ORGANIZATION	447	0.3935	1.07566	0.259	0.786173	1	2826
MM_GOBP_SULFUR_AMINO_ACID_TRANSPORT	8	0.570435	1.07565	0.441301	0.786041	1	4404
MM_GOBP_ROOF_OF_MOUTH_DEVELOPMENT	67	0.418051	1.07559	0.394161	0.786089	1	2495
MM_BERENJENO_ROCK_SIGNALING_NOT_VIA_RHOA_DN	46	0.430352	1.07556	0.391494	0.786028	1	2253
MM_GOBP_DIGESTION	61	0.42288	1.07546	0.392593	0.78619	1	2808
MM_GOMF_PROTEIN_TAG	12	0.523695	1.0753	0.414402	0.786553	1	70
MM_MIR_3544_3P	57	0.422844	1.07526	0.385776	0.786532	1	2897
MM_GOBP_BICARBONATE_TRANSPORT	9	0.55922	1.07515	0.421669	0.786717	1	2949
MM_GOBP_REGULATION_OF_TUBE_SIZE	116	0.400211	1.07514	0.371342	0.786597	1	3109
MM_GOBP_CELLULAR_RESPONSE_TO_PEPTIDE	258	0.393902	1.07513	0.317	0.78648	1	3362
MM_GOMF_PROTEIN_MACROMOLECULE_ADAPTOR_ACTIVITY	288	0.393011	1.07505	0.294294	0.78657	1	2198
MM_MIR_1198_5P	90	0.411462	1.07505	0.354806	0.786434	1	1153
MM_NEMETH_INFLAMMATORY_RESPONSE_LPS_DN	25	0.467727	1.075	0.420428	0.786425	1	3457
MM_GOCC_PARASPECKLES	9	0.560013	1.07477	0.424556	0.786983	1	4239
MM_GOBP_NEGATIVE_REGULATION_OF_NERVOUS_SYSTEM_DEVELOPMENT	149	0.40176	1.07467	0.342369	0.78715	1	3070
MM_REACTOME_INOSITOL_PHOSPHATE_METABOLISM	44	0.438774	1.07464	0.37905	0.787082	1	1743
MM_GOBP_REGULATION_OF_BRANCHING_INVOLVED_IN_SALIVARY_GLAND_MORPHOGENESIS	7	0.572299	1.07434	0.435821	0.787883	1	2129
MM_GOMF_SODIUM_PROTON_ANTIPORTER_ACTIVITY	9	0.556278	1.07432	0.415565	0.787793	1	2785
MM_GOBP_NEGATIVE_REGULATION_OF_CALCIUM_ION_TRANSPORT	54	0.427525	1.07431	0.393355	0.787686	1	1611
MM_MIR_7019_5P	100	0.405874	1.07419	0.377937	0.7879	1	3116
MM_GOBP_NEGATIVE_REGULATION_OF_NUCLEOBASE_CONTAINING_COMPOUND_METABOLIC_PROCESS	1092	0.390441	1.07417	0.138	0.787802	1	2752
MM_GOBP_MACROMOLECULE_CATABOLIC_PROCESS	1145	0.389022	1.07407	0.136	0.787968	1	2553
MM_GOCC_FILOPODIUM_MEMBRANE	15	0.504025	1.07401	0.413102	0.788004	1	3613
MM_GOBP_NEGATIVE_REGULATION_OF_KINASE_ACTIVITY	182	0.39765	1.074	0.343029	0.787866	1	2802
MM_MIR_669G	48	0.42397	1.07395	0.407643	0.787868	1	2615
MM_GOBP_SULFUR_COMPOUND_TRANSPORT	29	0.460396	1.07391	0.410345	0.787855	1	3731
MM_MIR_6408	47	0.430508	1.0738	0.408297	0.788035	1	3133
MM_GOBP_NEGATIVE_REGULATION_OF_NEURON_APOPTOTIC_PROCESS	154	0.398376	1.07378	0.375502	0.787935	1	2709
MM_GOBP_AMINE_BIOSYNTHETIC_PROCESS	28	0.454742	1.07376	0.380282	0.787872	1	1797
MM_MIR_5124A	53	0.426765	1.07369	0.393777	0.787933	1	2136
MM_GOBP_CENTROSOME_SEPARATION	9	0.547095	1.07358	0.416787	0.788106	1	1381
MM_GOBP_TRANSMEMBRANE_TRANSPORT	962	0.389095	1.07353	0.156	0.788108	1	2021
MM_GOMF_CHROMATIN_PROTEIN_ADAPTOR_ACTIVITY	7	0.578075	1.07352	0.418712	0.787975	1	1505
MM_REACTOME_N_GLYCAN_TRIMMING_AND_ELONGATION_IN_THE_CIS_GOLGI	5	0.609388	1.07325	0.448276	0.788662	1	3363
MM_GOBP_NEGATIVE_REGULATION_OF_SYNAPSE_ORGANIZATION	13	0.518397	1.07318	0.405184	0.788731	1	1406
MM_GOBP_REGULATION_OF_PROTEIN_ADP_RIBOSYLATION	9	0.55083	1.07299	0.397454	0.789158	1	1935
MM_GOMF_U2_SNRNA_BINDING	6	0.596615	1.07295	0.443077	0.789116	1	3718
MM_GOBP_REGULATION_OF_GLUCAGON_SECRETION	7	0.57986	1.07294	0.417683	0.788994	1	1938
MM_GOBP_HYPEROSMOTIC_SALINITY_RESPONSE	9	0.55266	1.07271	0.437588	0.789588	1	4264
MM_GOBP_OVULATION_CYCLE_PROCESS	34	0.445683	1.07266	0.392202	0.789593	1	2332
MM_MIR_6911_3P	72	0.414505	1.07265	0.38999	0.789457	1	2593
MM_MIR_5616_5P	192	0.398154	1.07222	0.339679	0.790682	1	2387
MM_GOBP_INTRINSIC_APOPTOTIC_SIGNALING_PATHWAY_IN_RESPONSE_TO_OXIDATIVE_STRESS	40	0.436822	1.07218	0.387458	0.790622	1	2551
MM_WP_LEPTIN_AND_ADIPONECTIN	8	0.575418	1.07217	0.414773	0.790505	1	3011
MM_REACTOME_DISASSEMBLY_OF_THE_DESTRUCTION_COMPLEX_AND_RECRUITMENT_OF_AXIN_TO_THE_MEMBRANE	23	0.473901	1.07212	0.418355	0.790522	1	2585
MM_GOBP_REGULATION_OF_SYSTEM_PROCESS	454	0.391741	1.07192	0.285	0.790967	1	1842
MM_MIR_3069_3P	55	0.425347	1.07176	0.38412	0.791318	1	3069
MM_GOMF_WNT_RECEPTOR_ACTIVITY	13	0.53291	1.07164	0.426295	0.791536	1	2330
MM_GOBP_FATTY_ACID_BETA_OXIDATION_USING_ACYL_COA_DEHYDROGENASE	10	0.541156	1.07164	0.423024	0.791387	1	4345
MM_MIR_125B_5P	229	0.392734	1.07161	0.334334	0.79132	1	3847
MM_GOBP_NEGATIVE_REGULATION_OF_PHOSPHOLIPID_METABOLIC_PROCESS	6	0.593616	1.07138	0.418384	0.791891	1	3524
MM_GOBP_MAINTENANCE_OF_CELL_NUMBER	160	0.399787	1.07126	0.376506	0.792076	1	3375
MM_GM14406_TARGET_GENES	629	0.389667	1.07107	0.24	0.792542	1	2897
MM_MIR_6968_3P	8	0.56164	1.07083	0.420588	0.793104	1	186
MM_GOBP_REGULATION_OF_NUCLEAR_TRANSCRIBED_MRNA_CATABOLIC_PROCESS_DEADENYLATION_DEPENDENT_DECAY	22	0.473208	1.07082	0.416667	0.793006	1	1353
MM_GOBP_POSITIVE_REGULATION_OF_CARDIAC_MUSCLE_CELL_PROLIFERATION	16	0.505461	1.07071	0.419562	0.793199	1	3083
MM_MIR_192_5P	27	0.464208	1.07063	0.421237	0.793278	1	1402
MM_GOBP_ACROSOME_ASSEMBLY	14	0.516045	1.07055	0.429144	0.79336	1	1804
MM_GOMF_PROTEIN_KINASE_C_BINDING	54	0.420803	1.07055	0.397655	0.793219	1	2764
MM_GOBP_RESPONSE_TO_RADIATION	329	0.392323	1.07052	0.306	0.793157	1	2321
MM_GOBP_REGULATION_OF_DNA_METHYLATION_DEPENDENT_HETEROCHROMATIN_FORMATION	17	0.499372	1.07048	0.417425	0.793122	1	1269
MM_GOCC_ASTROCYTE_PROJECTION	20	0.48366	1.07042	0.408978	0.793149	1	2267
MM_MIR_7068_3P	54	0.424057	1.0703	0.381877	0.793375	1	1684
MM_GOBP_RESPONSE_TO_ZINC_ION	25	0.457619	1.07004	0.397004	0.794042	1	2972
MM_GOBP_REGULATION_OF_PROTEIN_MODIFICATION_BY_SMALL_PROTEIN_CONJUGATION_OR_REMOVAL	220	0.393826	1.07001	0.342	0.793955	1	2796
MM_GOBP_POSITIVE_REGULATION_OF_BINDING	157	0.39836	1.06999	0.373737	0.793871	1	1935
MM_GOBP_POSITIVE_REGULATION_OF_TRANSPORTER_ACTIVITY	104	0.406497	1.06998	0.375764	0.79375	1	1126
MM_REACTOME_REGULATION_OF_INSULIN_SECRETION	51	0.423927	1.06989	0.379127	0.793894	1	2294
MM_RAY_TUMORIGENESIS_BY_ERBB2_CDC25A_UP	117	0.405181	1.06988	0.382056	0.793752	1	1236
MM_GOBP_REGULATION_OF_FAT_CELL_DIFFERENTIATION	117	0.403408	1.06984	0.370445	0.793725	1	2062
MM_GOBP_NEGATIVE_REGULATION_OF_PROTEIN_SERINE_THREONINE_KINASE_ACTIVITY	83	0.407188	1.06983	0.391485	0.793604	1	3383
MM_GOCC_PERINUCLEAR_REGION_OF_CYTOPLASM	568	0.391205	1.06957	0.259	0.794264	1	2841
MM_GOBP_POSITIVE_REGULATION_OF_MEMBRANE_TUBULATION	5	0.619478	1.06942	0.422222	0.794569	1	3115
MM_GOBP_ODONTOGENESIS	68	0.416885	1.06902	0.40272	0.795673	1	2467
MM_MIR_351_5P	229	0.392801	1.06889	0.345691	0.795896	1	3847
MM_GOBP_NEGATIVE_REGULATION_OF_PROTEIN_MODIFICATION_PROCESS	418	0.392172	1.06889	0.256	0.795768	1	2605
MM_MIR_7684_5P	121	0.405283	1.06885	0.373104	0.795721	1	2442
MM_GOBP_NEGATIVE_REGULATION_OF_SCHWANN_CELL_PROLIFERATION	7	0.584309	1.06885	0.44031	0.795574	1	2010
MM_MIR_6900_3P	62	0.416551	1.06883	0.397246	0.795478	1	2611
MM_GOBP_KERATINOCYTE_MIGRATION	11	0.528164	1.06881	0.43879	0.795395	1	4455
MM_MIR_1970C_5P	73	0.410942	1.06855	0.374354	0.796061	1	2146
MM_HEVNER_CORTEX_CAJAL_RETZIUS_CELLS	6	0.590148	1.06852	0.4375	0.795993	1	4121
MM_GOCC_PRERIBOSOME_LARGE_SUBUNIT_PRECURSOR	20	0.472263	1.0685	0.410959	0.795909	1	804
MM_GOCC_SECRETORY_GRANULE	235	0.395097	1.06822	0.352	0.796628	1	1789
MM_GOCC_MLL3_4_COMPLEX	10	0.540835	1.06821	0.417568	0.796508	1	2611
MM_GOBP_CELLULAR_RESPONSE_TO_REACTIVE_OXYGEN_SPECIES	107	0.40312	1.06801	0.381244	0.796991	1	2234
MM_GOBP_POSITIVE_REGULATION_OF_SECRETION	284	0.391513	1.06775	0.319	0.797627	1	1842
MM_GOBP_PEPTIDYL_TYROSINE_AUTOPHOSPHORYLATION	20	0.477935	1.06763	0.409371	0.797845	1	2062
MM_REACTOME_GABA_B_RECEPTOR_ACTIVATION	37	0.434339	1.06752	0.418605	0.798069	1	1789
MM_GOBP_TOXIN_TRANSPORT	35	0.446231	1.06742	0.417808	0.798196	1	2901
MM_GOBP_REGULATION_OF_ATTACHMENT_OF_SPINDLE_MICROTUBULES_TO_KINETOCHORE	11	0.537756	1.06735	0.412483	0.798268	1	4037
MM_MIR_7081_5P	123	0.399773	1.06731	0.375758	0.798253	1	2572
MM_GOBP_REGULATION_OF_SKELETAL_MUSCLE_ACETYLCHOLINE_GATED_CHANNEL_CLUSTERING	7	0.583769	1.06724	0.422351	0.798311	1	4168
MM_GOBP_REGULATION_OF_INTRACELLULAR_PROTEIN_TRANSPORT	188	0.391474	1.06716	0.349749	0.798404	1	2551
MM_GOBP_ENDOPLASMIC_RETICULUM_UNFOLDED_PROTEIN_RESPONSE	60	0.424211	1.067	0.409332	0.79872	1	4101
MM_GOBP_NEGATIVE_REGULATION_OF_CALCIUM_ION_TRANSMEMBRANE_TRANSPORT	42	0.433267	1.06698	0.394304	0.798657	1	1461
MM_GOBP_REGULATION_OF_NEUROTROPHIN_TRK_RECEPTOR_SIGNALING_PATHWAY	15	0.494788	1.06696	0.427451	0.798553	1	2537
MM_GOBP_POSITIVE_REGULATION_OF_ANIMAL_ORGAN_MORPHOGENESIS	17	0.491897	1.06693	0.427083	0.798503	1	3203
MM_MIR_7663_3P	39	0.435184	1.06673	0.413214	0.798951	1	3191
MM_MIR_7054_5P	229	0.392499	1.06672	0.334	0.798837	1	1782
MM_IGLESIAS_E2F_TARGETS_DN	6	0.612326	1.06656	0.444099	0.799157	1	2259
MM_GOBP_INSULIN_RECEPTOR_SIGNALING_PATHWAY	117	0.401986	1.06638	0.365385	0.799574	1	3362
MM_GOMF_TRANSITION_METAL_ION_TRANSMEMBRANE_TRANSPORTER_ACTIVITY	32	0.445568	1.06616	0.402439	0.800082	1	1369
MM_GOBP_DETERMINATION_OF_ADULT_LIFESPAN	29	0.448247	1.06612	0.406103	0.800062	1	973
MM_ZFP92_TARGET_GENES	846	0.386648	1.06609	0.204	0.800011	1	2891
MM_REACTOME_ACTIVATION_OF_G_PROTEIN_GATED_POTASSIUM_CHANNELS	24	0.463577	1.06605	0.429082	0.799964	1	1673
MM_GOBP_POSITIVE_REGULATION_OF_CELL_SUBSTRATE_JUNCTION_ORGANIZATION	34	0.440882	1.06602	0.397727	0.799918	1	4548
MM_GOBP_RESPONSE_TO_CAMP	41	0.435143	1.06586	0.42158	0.800271	1	3106
MM_GOBP_FAT_CELL_PROLIFERATION	11	0.532595	1.06582	0.429173	0.800226	1	2648
MM_REACTOME_BIOLOGICAL_OXIDATIONS	96	0.403163	1.06576	0.401437	0.800271	1	3183
MM_GOBP_NEGATIVE_REGULATION_OF_GROWTH	203	0.393114	1.06555	0.36036	0.800757	1	2762
MM_GOMF_PROTEIN_KINASE_ACTIVITY	452	0.38757	1.06554	0.285	0.800615	1	2516
MM_GOBP_CELLULAR_RESPONSE_TO_COPPER_ION	11	0.532831	1.0655	0.414226	0.800593	1	1503
MM_GOBP_RESPONSE_TO_CARBOHYDRATE	154	0.398312	1.06544	0.369215	0.800638	1	3352
MM_REACTOME_CHONDROITIN_SULFATE_BIOSYNTHESIS	15	0.498543	1.06542	0.430052	0.800537	1	2512
MM_MIR_3094_5P	46	0.433659	1.06528	0.40264	0.800833	1	1555
MM_GOBP_SPERM_EGG_RECOGNITION	16	0.486516	1.06511	0.407947	0.801214	1	1579
MM_GOBP_MECHANOSENSORY_BEHAVIOR	13	0.507515	1.06511	0.425729	0.801071	1	571
MM_GOBP_POSITIVE_REGULATION_OF_ACTIN_FILAMENT_POLYMERIZATION	39	0.436505	1.06497	0.4	0.80134	1	2238
MM_GOBP_HYALURONAN_BIOSYNTHETIC_PROCESS	10	0.540194	1.06492	0.430962	0.801352	1	3564
MM_BIOCARTA_CBL_PATHWAY	10	0.537738	1.06483	0.417827	0.801459	1	3038
MM_GOBP_POSITIVE_REGULATION_OF_MUSCLE_CONTRACTION	27	0.467833	1.06475	0.432598	0.80156	1	295
MM_GOBP_POSITIVE_REGULATION_OF_CARBOHYDRATE_METABOLIC_PROCESS	62	0.41591	1.06457	0.408613	0.801972	1	1935
MM_MIR_3103_3P	36	0.437774	1.0645	0.417332	0.802036	1	1859
MM_DESCARTES_ORGANOGENESIS_SCHWANN_CELL_PRECURSOR	61	0.409801	1.06448	0.406283	0.801941	1	3355
MM_GOBP_NEGATIVE_REGULATION_OF_MEMBRANE_PERMEABILITY	21	0.474743	1.06435	0.424129	0.802182	1	2890
MM_GOBP_AROMATIC_AMINO_ACID_TRANSPORT	9	0.551316	1.06433	0.4209	0.802097	1	2785
MM_MIR_7003_5P	70	0.410298	1.06422	0.392034	0.802288	1	4173
MM_GOBP_10_FORMYLTETRAHYDROFOLATE_METABOLIC_PROCESS	6	0.586821	1.06412	0.444444	0.80244	1	2617
MM_MIR_22_5P	101	0.399037	1.06388	0.397554	0.803035	1	2312
MM_GOBP_REGULATION_OF_GROWTH	552	0.389567	1.06388	0.269	0.802884	1	2794
MM_GOCC_HAUS_COMPLEX	6	0.593139	1.0637	0.425234	0.803254	1	2672
MM_GOCC_MYOSIN_FILAMENT	10	0.541392	1.06366	0.434229	0.803249	1	3687
MM_GOBP_VESICLE_MEDIATED_TRANSPORT_BETWEEN_ENDOSOMAL_COMPARTMENTS	44	0.430811	1.06363	0.407527	0.803187	1	1603
MM_GOBP_REGULATION_OF_CELLULAR_KETONE_METABOLIC_PROCESS	99	0.404681	1.06361	0.386965	0.803093	1	2648
MM_GOBP_REGULATION_OF_CARDIAC_MUSCLE_CELL_PROLIFERATION	30	0.448925	1.0636	0.416378	0.802965	1	3083
MM_GOMF_RNA_POLYMERASE_II_TRANSCRIPTION_REGULATORY_REGION_SEQUENCE_SPECIFIC_DNA_BINDING	693	0.388413	1.06343	0.241	0.803346	1	3365
MM_GOBP_DIACYLGLYCEROL_BIOSYNTHETIC_PROCESS	6	0.58762	1.06317	0.422665	0.803995	1	1387
MM_GOBP_MITOTIC_CHROMOSOME_CONDENSATION	11	0.519238	1.06306	0.416079	0.804188	1	1019
MM_REACTOME_PI_3K_CASCADE_FGFR2	8	0.568155	1.06302	0.444104	0.804168	1	4101
MM_GOBP_NEGATIVE_REGULATION_OF_CELL_MIGRATION_INVOLVED_IN_SPROUTING_ANGIOGENESIS	12	0.519206	1.0629	0.43607	0.804364	1	905
MM_GOMF_GLYCOSYLTRANSFERASE_ACTIVITY	190	0.392902	1.06284	0.376128	0.804411	1	2560
MM_WP_HISTONE_MODIFICATIONS	5	0.615194	1.06279	0.421648	0.804385	1	3540
MM_GOCC_CAVEOLA	84	0.408307	1.06261	0.404321	0.804804	1	2591
MM_GOBP_LIPOPROTEIN_METABOLIC_PROCESS	109	0.400515	1.06251	0.385163	0.804978	1	2326
MM_GOBP_NEGATIVE_REGULATION_OF_CHONDROCYTE_DIFFERENTIATION	14	0.502734	1.06246	0.422222	0.804972	1	2608
MM_MIR_7001_5P	176	0.396439	1.06242	0.359517	0.80494	1	3764
MM_BIOCARTA_IL6_PATHWAY	20	0.474254	1.06238	0.424812	0.804899	1	3529
MM_GOBP_PROTEIN_DEGLYCOSYLATION	10	0.537713	1.06213	0.437236	0.805537	1	3800
MM_GOMF_INORGANIC_ANION_TRANSMEMBRANE_TRANSPORTER_ACTIVITY	81	0.403933	1.06211	0.392784	0.805432	1	3181
MM_REACTOME_PI_3K_CASCADE_FGFR4	8	0.568155	1.0618	0.433824	0.806233	1	4101
MM_GOMF_1_PHOSPHATIDYLINOSITOL_3_KINASE_ACTIVITY	9	0.554038	1.06177	0.429812	0.806174	1	2230
MM_GOBP_POSITIVE_REGULATION_OF_ENDOTHELIAL_CELL_DEVELOPMENT	7	0.577662	1.06146	0.421133	0.806982	1	862
MM_GOBP_PURINE_RIBONUCLEOSIDE_METABOLIC_PROCESS	17	0.491426	1.06139	0.436782	0.807067	1	1089
MM_GOBP_INORGANIC_ION_TRANSMEMBRANE_TRANSPORT	539	0.386447	1.06136	0.29	0.807007	1	1549
MM_GOBP_NEGATIVE_REGULATION_OF_CAMP_MEDIATED_SIGNALING	14	0.514568	1.06134	0.43733	0.806899	1	1355
MM_MIR_669E_5P	58	0.415174	1.06133	0.406617	0.806797	1	710
MM_GOBP_POST_EMBRYONIC_ANIMAL_MORPHOGENESIS	12	0.522875	1.06116	0.431319	0.80719	1	2964
MM_MIR_362_5P_MIR_500_5P	30	0.453014	1.06101	0.444709	0.807466	1	1287
MM_GOMF_GLUCOSIDASE_ACTIVITY	8	0.552643	1.06066	0.427941	0.808384	1	5013
MM_GOBP_NADPH_OXIDATION	6	0.592816	1.06065	0.425837	0.808282	1	1145
MM_REACTOME_FORMATION_OF_THE_BETA_CATENIN_TCF_TRANSACTIVATING_COMPLEX	20	0.468014	1.06063	0.419951	0.808188	1	4644
MM_GOBP_REGULATION_OF_ESTABLISHMENT_OR_MAINTENANCE_OF_CELL_POLARITY	25	0.458628	1.06036	0.430657	0.808863	1	862
MM_TABULA_MURIS_SENIS_HEART_T_CELL_AGEING	12	0.512971	1.06032	0.432836	0.808852	1	1287
MM_MIR_3966	74	0.406183	1.06031	0.405631	0.808707	1	2548
MM_GOBP_ACTIVATION_INDUCED_CELL_DEATH_OF_T_CELLS	7	0.593715	1.06027	0.438253	0.808694	1	3708
MM_REACTOME_SIGNALING_BY_INSULIN_RECEPTOR	49	0.421509	1.05998	0.406761	0.809411	1	2180
MM_GOMF_ATP_HYDROLYSIS_ACTIVITY	199	0.393124	1.05936	0.356713	0.811229	1	2653
MM_GOBP_ACTIN_FILAMENT_DEPOLYMERIZATION	48	0.426069	1.05931	0.402823	0.811213	1	3239
MM_HEVNER_TELENCEPHALON_CHOROID_PLEXUS_EPITHELIAL_CELLS	10	0.529965	1.05925	0.449555	0.811265	1	3787
MM_GOBP_REGULATION_OF_CELLULAR_LOCALIZATION	871	0.385922	1.05923	0.225	0.811175	1	1902
MM_MIR_6367	230	0.391648	1.05918	0.361	0.811155	1	3847
MM_GOMF_HSP90_PROTEIN_BINDING	43	0.427549	1.05914	0.415385	0.811141	1	838
MM_GOBP_POSITIVE_REGULATION_OF_NEUROBLAST_PROLIFERATION	23	0.461018	1.05868	0.404617	0.812435	1	3698
MM_GOMF_SODIUM_ION_TRANSMEMBRANE_TRANSPORTER_ACTIVITY	94	0.402521	1.05853	0.416238	0.812726	1	3249
MM_GOBP_HIPPO_SIGNALING	35	0.435302	1.05846	0.425314	0.812788	1	3083
MM_BIOCARTA_MCALPAIN_PATHWAY	15	0.493428	1.05839	0.431398	0.812833	1	2982
MM_GOBP_ENUCLEATE_ERYTHROCYTE_DIFFERENTIATION	8	0.551253	1.05832	0.423188	0.812917	1	2369
MM_HALLMARK_MITOTIC_SPINDLE	168	0.390103	1.05831	0.391174	0.812768	1	2606
MM_SIRT1_TARGET_GENES	274	0.391752	1.05824	0.332	0.81286	1	3155
MM_REACTOME_APOPTOSIS	82	0.410698	1.0582	0.418294	0.812826	1	673
MM_GOBP_PARALLEL_ACTIN_FILAMENT_BUNDLE_ASSEMBLY	5	0.598672	1.0581	0.438202	0.812975	1	629
MM_GOCC_MEMBRANE_PROTEIN_COMPLEX	923	0.383699	1.05803	0.233	0.813035	1	967
MM_LEE_AGING_NEOCORTEX_DN	46	0.427252	1.05791	0.415939	0.81326	1	667
MM_REACTOME_PURINE_CATABOLISM	11	0.530703	1.0579	0.453061	0.813167	1	765
MM_GOBP_CEREBELLAR_GRANULAR_LAYER_MORPHOGENESIS	11	0.52423	1.05783	0.422764	0.813212	1	5202
MM_GOBP_REGULATION_OF_SPONTANEOUS_SYNAPTIC_TRANSMISSION	6	0.596011	1.05776	0.421947	0.813298	1	1397
MM_GOBP_FOCAL_ADHESION_ASSEMBLY	79	0.401939	1.05767	0.41134	0.813412	1	3530
MM_GOBP_CONVERGENT_EXTENSION	12	0.520348	1.05762	0.441632	0.813433	1	5152
MM_GOBP_NEGATIVE_REGULATION_OF_ATP_DEPENDENT_ACTIVITY	15	0.49014	1.05758	0.42876	0.813377	1	1166
MM_GOBP_RETINA_MORPHOGENESIS_IN_CAMERA_TYPE_EYE	52	0.415825	1.05743	0.416847	0.813697	1	4288
MM_GOBP_REGULATION_OF_CELLULAR_COMPONENT_BIOGENESIS	844	0.384665	1.05743	0.23	0.813562	1	2831
MM_GOBP_ORGANIC_HYDROXY_COMPOUND_METABOLIC_PROCESS	331	0.391896	1.05742	0.34	0.813434	1	1912
MM_GOBP_CHAPERONE_MEDIATED_PROTEIN_FOLDING	55	0.425093	1.05724	0.41302	0.813809	1	2318
MM_GOBP_OLEFINIC_COMPOUND_METABOLIC_PROCESS	58	0.414084	1.05723	0.406216	0.813699	1	2658
MM_REACTOME_A_TETRASACCHARIDE_LINKER_SEQUENCE_IS_REQUIRED_FOR_GAG_SYNTHESIS	23	0.46883	1.05713	0.423669	0.813856	1	1668
MM_GOBP_LYSOSOMAL_TRANSPORT	115	0.392491	1.05709	0.383756	0.81383	1	1793
MM_GOBP_FATTY_ACID_BETA_OXIDATION	59	0.413236	1.05704	0.413646	0.813823	1	4715
MM_GOMF_LAMIN_BINDING	16	0.495792	1.05686	0.440633	0.814214	1	2538
MM_GOCC_DYSTROGLYCAN_COMPLEX	5	0.604858	1.05654	0.426494	0.815043	1	4737
MM_MIR_540_3P	53	0.419348	1.05641	0.412393	0.815296	1	2657
MM_GOBP_EMBRYONIC_VISCEROCRANIUM_MORPHOGENESIS	7	0.584863	1.05638	0.437599	0.815238	1	2593
MM_GOBP_CAMP_BIOSYNTHETIC_PROCESS	9	0.54064	1.05631	0.427954	0.815321	1	526
MM_GOBP_NEGATIVE_REGULATION_OF_GTPASE_ACTIVITY	31	0.451784	1.05623	0.433875	0.81542	1	3131
MM_CUX2_TARGET_GENES	195	0.391063	1.0562	0.388388	0.815353	1	3188
MM_GOBP_RESPONSE_TO_GROWTH_FACTOR	491	0.386029	1.05596	0.296	0.815939	1	2537
MM_GOBP_UTERUS_DEVELOPMENT	13	0.513518	1.05593	0.430518	0.815878	1	2275
MM_GOBP_POSITIVE_REGULATION_OF_CELLULAR_COMPONENT_BIOGENESIS	448	0.386958	1.05593	0.291	0.815745	1	2437
MM_GOBP_EPITHELIAL_CELL_PROLIFERATION_INVOLVED_IN_PROSTATE_GLAND_DEVELOPMENT	9	0.545446	1.05588	0.435036	0.815733	1	2746
MM_GOBP_ERBB3_SIGNALING_PATHWAY	5	0.606774	1.05578	0.44691	0.815901	1	2254
MM_MIR_3083_5P	160	0.392206	1.05568	0.368474	0.816062	1	3097
MM_MIR_1954	101	0.397973	1.05549	0.409786	0.816501	1	2712
MM_GOBP_CELLULAR_RESPONSE_TO_VITAMIN	11	0.531758	1.05545	0.43843	0.81648	1	2496
MM_GOBP_REGULATORY_NCRNA_PROCESSING	42	0.424991	1.05545	0.409692	0.816333	1	4789
MM_GOCC_SITE_OF_DNA_DAMAGE	88	0.400097	1.05526	0.414039	0.816736	1	1251
MM_GOBP_ACTIN_FILAMENT_BASED_MOVEMENT	93	0.396714	1.05525	0.405516	0.816627	1	3087
MM_MIR_7018_3P	54	0.419824	1.05506	0.416667	0.817061	1	1684
MM_GOMF_LIPID_TRANSFER_ACTIVITY	37	0.432056	1.05505	0.434585	0.816971	1	1261
MM_GOBP_POSITIVE_REGULATION_OF_TORC2_SIGNALING	5	0.603121	1.05491	0.458401	0.817251	1	324
MM_GOBP_REGULATION_OF_NEUTROPHIL_EXTRAVASATION	5	0.605257	1.05478	0.450394	0.81749	1	2666
MM_GOMF_ADP_BINDING	36	0.437672	1.05448	0.421535	0.818265	1	3364
MM_MIR_7032_5P	41	0.429144	1.05445	0.411308	0.818193	1	2167
MM_GOBP_ESTABLISHMENT_OF_CELL_POLARITY	135	0.399554	1.05434	0.386318	0.818389	1	3198
MM_GOMF_DNA_EXONUCLEASE_ACTIVITY	16	0.489862	1.05433	0.446615	0.818253	1	2392
MM_MIR_125A_5P	228	0.390773	1.0543	0.377	0.818205	1	3847
MM_GOBP_SOMATIC_DIVERSIFICATION_OF_IMMUNE_RECEPTORS_VIA_SOMATIC_MUTATION	11	0.531231	1.05411	0.459085	0.818629	1	3054
MM_GAUSSMANN_MLL_AF4_FUSION_TARGETS_G_UP	166	0.389562	1.0541	0.399194	0.818509	1	2232
MM_MIR_6993_5P	53	0.418132	1.05408	0.424865	0.818435	1	713
MM_TABULA_MURIS_SENIS_SUBCUTANEOUS_ADIPOSE_TISSUE_EPITHELIAL_CELL_AGEING	450	0.386147	1.0539	0.315	0.818857	1	3108
MM_GOCC_MICROFIBRIL	9	0.534466	1.05388	0.436519	0.818768	1	2887
MM_GOBP_EMBRYONIC_MORPHOGENESIS	410	0.386874	1.0537	0.329	0.819172	1	2811
MM_GOBP_POSITIVE_REGULATION_OF_DNA_BINDING	38	0.429698	1.05365	0.431718	0.819146	1	1656
MM_GOBP_PROTEIN_LOCALIZATION_TO_EXTRACELLULAR_REGION	327	0.387992	1.05363	0.339	0.819076	1	1801
MM_GOMF_OXIDOREDUCTASE_ACTIVITY_ACTING_ON_NAD_P_H_HEME_PROTEIN_AS_ACCEPTOR	8	0.557016	1.05361	0.426229	0.81897	1	3870
MM_GOBP_LIPID_IMPORT_INTO_CELL	20	0.474153	1.05356	0.425879	0.81896	1	1363
MM_RIZ_ERYTHROID_DIFFERENTIATION	65	0.412056	1.05354	0.428571	0.818884	1	2298
MM_GOBP_ENDOCRINE_SYSTEM_DEVELOPMENT	70	0.405267	1.05351	0.429461	0.818814	1	3334
MM_ZFP808_TARGET_GENES	333	0.386169	1.05345	0.329	0.818849	1	2089
MM_HEVNER_CORTEX_CAUDAL_SUBVENTRICULAR_ZONE	30	0.440288	1.05341	0.436636	0.818826	1	2211
MM_GOMF_PLATELET_DERIVED_GROWTH_FACTOR_BINDING	11	0.516634	1.05316	0.422343	0.819427	1	3411
MM_GOBP_NEGATIVE_REGULATION_OF_BIOSYNTHETIC_PROCESS	1172	0.380692	1.05287	0.219	0.82015	1	2752
MM_GOBP_POSITIVE_REGULATION_OF_PROTEIN_LOCALIZATION_TO_MEMBRANE	99	0.397051	1.05284	0.416413	0.820093	1	1784
MM_MIR_299A_5P	94	0.400794	1.05283	0.414784	0.819975	1	3389
MM_MIR_8096	10	0.531621	1.05282	0.448378	0.819862	1	2516
MM_GOBP_REGULATION_OF_MITOCHONDRIAL_MEMBRANE_PERMEABILITY	53	0.415716	1.05264	0.419956	0.820269	1	1590
MM_GOBP_LUNG_CELL_DIFFERENTIATION	27	0.447516	1.05244	0.426384	0.820753	1	3083
MM_LANDIS_ERBB2_BREAST_TUMORS_65_UP	18	0.48182	1.05234	0.426752	0.820901	1	974
MM_MIR_1970B_5P	62	0.411853	1.05229	0.424816	0.820896	1	1550
MM_IKEDA_MIR133_TARGETS_DN	5	0.610167	1.05224	0.463376	0.820891	1	390
MM_GOBERT_OLIGODENDROCYTE_DIFFERENTIATION_UP	371	0.384587	1.05222	0.347	0.820788	1	2002
MM_MIR_466B_3P_MIR_466C_3P_MIR_466P_3P	289	0.388209	1.05215	0.371371	0.820874	1	1742
MM_GOCC_ENDOPLASMIC_RETICULUM_PALMITOYLTRANSFERASE_COMPLEX	5	0.595687	1.05202	0.445351	0.82113	1	3741
MM_MIR_223_5P	98	0.396529	1.05194	0.412424	0.821219	1	2498
MM_MIR_3076_3P	31	0.442344	1.05188	0.431713	0.821262	1	1123
MM_GOBP_NEGATIVE_REGULATION_OF_CELLULAR_RESPONSE_TO_VASCULAR_ENDOTHELIAL_GROWTH_FACTOR_STIMULUS	9	0.547689	1.05173	0.44856	0.821572	1	194
MM_TRPS1_TARGET_GENES	372	0.384712	1.05168	0.342	0.821578	1	2588
MM_GOBP_CRANIAL_NERVE_MORPHOGENESIS	19	0.479489	1.05153	0.449631	0.821878	1	4300
MM_MIR_6915_5P	54	0.418749	1.05135	0.421791	0.822302	1	2657
MM_GOBP_ALCOHOL_METABOLIC_PROCESS	219	0.384044	1.05111	0.389389	0.822891	1	2844
MM_MIR_6394	233	0.392626	1.05106	0.386	0.822877	1	3847
MM_GOBP_RNA_MEDIATED_GENE_SILENCING	88	0.402349	1.05101	0.422405	0.822884	1	4566
MM_GOBP_CARBOHYDRATE_METABOLIC_PROCESS	423	0.384806	1.05087	0.327	0.823121	1	2476
MM_GOBP_NEUTROPHIL_MEDIATED_CYTOTOXICITY	5	0.599621	1.05062	0.450495	0.823753	1	456
MM_GOBP_BODY_MORPHOGENESIS	50	0.419592	1.05038	0.432868	0.824308	1	2495
MM_REACTOME_REGULATED_PROTEOLYSIS_OF_P75NTR	9	0.540204	1.05026	0.448625	0.824531	1	4161
MM_MIR_6937_5P	45	0.426201	1.05016	0.430119	0.824689	1	1511
MM_MIR_203_5P	40	0.421343	1.05014	0.438326	0.824595	1	1856
MM_GOBP_LIPID_MODIFICATION	150	0.387409	1.05004	0.404427	0.824757	1	2914
MM_GOMF_TRANSCRIPTION_FACTOR_BINDING	562	0.384015	1.04996	0.309	0.824869	1	2505
MM_GOBP_SELECTIVE_AUTOPHAGY	88	0.403477	1.04995	0.416322	0.824739	1	1397
MM_GOBP_AXON_REGENERATION	45	0.423322	1.04993	0.421053	0.824646	1	2510
MM_GOMF_MRNA_METHYLTRANSFERASE_ACTIVITY	11	0.517094	1.04991	0.432577	0.824563	1	3929
MM_GOBP_ALDITOL_METABOLIC_PROCESS	15	0.495585	1.04959	0.451872	0.825403	1	423
MM_REACTOME_PI3K_AKT_ACTIVATION	6	0.582938	1.04956	0.436728	0.825361	1	4590
MM_GOBP_REGULATION_OF_PROTEIN_SECRETION	238	0.389244	1.04947	0.38477	0.825452	1	1801
MM_GOBP_NEGATIVE_REGULATION_OF_PROTEIN_CONTAINING_COMPLEX_ASSEMBLY	127	0.394052	1.04935	0.412714	0.825702	1	2046
MM_GOBP_PROTEOGLYCAN_METABOLIC_PROCESS	72	0.409546	1.04933	0.410095	0.825599	1	1080
MM_GOBP_REGULATION_OF_FERTILIZATION	7	0.560979	1.04902	0.43876	0.826376	1	802
MM_GOBP_NEGATIVE_REGULATION_OF_OXIDATIVE_PHOSPHORYLATION	6	0.588776	1.04893	0.445687	0.826497	1	1795
MM_GOBP_POSITIVE_REGULATION_OF_REPRODUCTIVE_PROCESS	56	0.413208	1.04884	0.431163	0.82663	1	970
MM_MIR_6989_5P	72	0.403695	1.0486	0.431535	0.827224	1	3480
MM_CARDOSO_RESPONSE_TO_GAMMA_RADIATION_AND_3AB	10	0.534257	1.04857	0.43909	0.827186	1	3457
MM_GOBP_REGULATION_OF_CARDIAC_MUSCLE_CONTRACTION_BY_REGULATION_OF_THE_RELEASE_OF_SEQUESTERED_CALCIUM_ION	7	0.57096	1.04848	0.438838	0.827296	1	376
MM_GOBP_NEGATIVE_REGULATION_OF_CELL_GROWTH	165	0.392225	1.04845	0.39799	0.827239	1	2762
MM_GOBP_NEGATIVE_REGULATION_OF_TRANSFERASE_ACTIVITY	216	0.386192	1.04838	0.387387	0.827308	1	2802
MM_TSENG_ADIPOGENIC_POTENTIAL_UP	22	0.456906	1.04827	0.454435	0.827459	1	1934
MM_BIOCARTA_CELL2CELL_PATHWAY	8	0.557041	1.04823	0.46908	0.82745	1	4704
MM_GOBP_REGULATION_OF_ANIMAL_ORGAN_FORMATION	14	0.489182	1.04821	0.4437	0.827348	1	2324
MM_MIR_7087_3P	90	0.394855	1.04817	0.427263	0.827315	1	3711
MM_GOBP_RESPONSE_TO_CAFFEINE	13	0.513311	1.04817	0.446927	0.827166	1	2223
MM_LEIN_MIDBRAIN_MARKERS	76	0.40155	1.04816	0.437434	0.82704	1	3956
MM_GOMF_ORGANOPHOSPHATE_ESTER_TRANSMEMBRANE_TRANSPORTER_ACTIVITY	26	0.45139	1.04816	0.432624	0.826901	1	4527
MM_GOMF_TRANSCRIPTION_COACTIVATOR_BINDING	39	0.432043	1.04808	0.452539	0.826978	1	1408
MM_GOBP_MAINTENANCE_OF_PROTEIN_LOCATION	91	0.40198	1.04798	0.433982	0.827144	1	1975
MM_GOBP_REGULATION_OF_PEPTIDE_TRANSPORT	188	0.388467	1.04761	0.407407	0.828141	1	2691
MM_GOBP_CALCINEURIN_MEDIATED_SIGNALING	36	0.440769	1.04732	0.430023	0.828894	1	590
MM_GOMF_BETA_CATENIN_BINDING	86	0.40551	1.04726	0.41044	0.828903	1	2893
MM_GOBP_ESTABLISHMENT_OR_MAINTENANCE_OF_CELL_POLARITY	191	0.386866	1.04719	0.3998	0.82898	1	3198
MM_MIR_26A_2_3P_MIR_26B_3P	68	0.404665	1.04709	0.426791	0.829153	1	2046
MM_GOBP_MONOATOMIC_ANION_TRANSMEMBRANE_TRANSPORT	59	0.409797	1.04704	0.431456	0.829134	1	683
MM_GOBP_PHENOL_CONTAINING_COMPOUND_METABOLIC_PROCESS	74	0.402917	1.04686	0.423275	0.829515	1	2014
MM_MIR_6412	9	0.53389	1.04678	0.439266	0.829606	1	735
MM_FOXA3_TARGET_GENES	666	0.379848	1.0466	0.31	0.830012	1	2662
MM_GOBP_POSITIVE_REGULATION_OF_BLOOD_PRESSURE	29	0.443784	1.04653	0.417824	0.830086	1	2941
MM_GOBP_REGULATION_OF_MRNA_EXPORT_FROM_NUCLEUS	7	0.57139	1.04643	0.458787	0.830247	1	4522
MM_GOBP_NEURAL_TUBE_DEVELOPMENT	149	0.389821	1.04638	0.410696	0.830237	1	2693
MM_GOBP_REGULATION_OF_FATTY_ACID_TRANSPORT	27	0.448936	1.0463	0.442757	0.830328	1	2037
MM_GOMF_TRANSCRIPTION_REGULATOR_ACTIVITY	1026	0.377787	1.04627	0.256	0.830283	1	3394
MM_TABULA_MURIS_SENIS_MARROW_NK_CELL_AGEING	500	0.383778	1.04619	0.326	0.830358	1	996
MM_GOCC_LATE_ENDOSOME_MEMBRANE	70	0.408123	1.04603	0.443277	0.830711	1	2269
MM_PILON_KLF1_TARGETS_UP	385	0.3823	1.04595	0.354	0.83078	1	2195
MM_MIR_5129_3P	41	0.42548	1.04591	0.425864	0.830759	1	2746
MM_REACTOME_SIGNALLING_TO_RAS	12	0.51201	1.0459	0.458047	0.830627	1	1667
MM_GOBP_POSITIVE_REGULATION_OF_NAD_P_H_OXIDASE_ACTIVITY	5	0.599191	1.04586	0.437194	0.830603	1	1789
MM_GOBP_WHITE_FAT_CELL_DIFFERENTIATION	16	0.495195	1.04585	0.45443	0.830501	1	4509
MM_BOYLAN_MULTIPLE_MYELOMA_PCA1_DN	9	0.533085	1.04583	0.441265	0.830426	1	1189
MM_MIR_489_5P	85	0.398565	1.0458	0.426817	0.830341	1	2285
MM_MIR_7062_5P	73	0.396928	1.04577	0.429761	0.830284	1	3104
MM_GOBP_POSITIVE_REGULATION_OF_CELLULAR_COMPONENT_ORGANIZATION	998	0.378894	1.0457	0.277	0.830368	1	2970
MM_MIR_3064_5P	93	0.397908	1.04545	0.428864	0.830979	1	2268
MM_GOBP_DIGESTIVE_SYSTEM_DEVELOPMENT	81	0.397752	1.04545	0.406832	0.830828	1	3083
MM_GOCC_CHROMAFFIN_GRANULE	5	0.598908	1.04522	0.458991	0.831408	1	480
MM_GOCC_NUCLEAR_OUTER_MEMBRANE	17	0.473985	1.04517	0.450649	0.831388	1	2125
MM_GOMF_JUN_KINASE_BINDING	16	0.491186	1.04517	0.449163	0.831257	1	922
MM_REACTOME_AKT_PHOSPHORYLATES_TARGETS_IN_THE_CYTOSOL	11	0.521272	1.04512	0.41094	0.831249	1	2746
MM_GOBP_STORE_OPERATED_CALCIUM_ENTRY	18	0.477471	1.04493	0.455569	0.831664	1	1201
MM_REACTOME_NERVOUS_SYSTEM_DEVELOPMENT	233	0.384258	1.04486	0.401	0.831736	1	1892
MM_GOBP_ALDEHYDE_BIOSYNTHETIC_PROCESS	12	0.508936	1.04481	0.445698	0.831731	1	1376
MM_GOBP_DEVELOPMENT_OF_SECONDARY_FEMALE_SEXUAL_CHARACTERISTICS	9	0.551309	1.04466	0.455772	0.832026	1	3546
MM_GOMF_5_3_DNA_EXONUCLEASE_ACTIVITY	6	0.571334	1.0445	0.454405	0.832386	1	1886
MM_GOBP_LACTATION	29	0.446062	1.04444	0.444574	0.83242	1	2104
MM_BYSTRYKH_HEMATOPOIESIS_STEM_CELL_AND_BRAIN_QTL_TRANS	133	0.391195	1.04409	0.406061	0.83331	1	3601
MM_MIR_491_5P	54	0.409935	1.04401	0.431965	0.833414	1	2843
MM_GOBP_MIRNA_PROCESSING	38	0.432895	1.04399	0.439597	0.833337	1	5153
MM_GOBP_ARACHIDONIC_ACID_SECRETION	14	0.508424	1.04384	0.442432	0.833641	1	2019
MM_GOMF_PEPTIDE_HORMONE_BINDING	25	0.454908	1.04357	0.441527	0.834352	1	1446
MM_MIR_3547_5P	87	0.392861	1.0435	0.429448	0.834408	1	1740
MM_GOBP_PROGRAMMED_CELL_DEATH_IN_RESPONSE_TO_REACTIVE_OXYGEN_SPECIES	13	0.498907	1.04349	0.454663	0.834288	1	111
MM_GOCC_NUCLEAR_INNER_MEMBRANE	33	0.435679	1.04332	0.429885	0.834675	1	2739
MM_GOBP_POSITIVE_REGULATION_OF_EXECUTION_PHASE_OF_APOPTOSIS	8	0.558658	1.04328	0.45	0.834631	1	1700
MM_GOBP_PLATELET_DENSE_GRANULE_ORGANIZATION	18	0.478575	1.04324	0.445722	0.834608	1	4779
MM_MIR_6359	30	0.44178	1.04314	0.426759	0.834748	1	2799
MM_GOBP_REGULATION_OF_SYSTEMIC_ARTERIAL_BLOOD_PRESSURE	61	0.41573	1.0431	0.451207	0.834721	1	3022
MM_GOBP_CELLULAR_RESPONSE_TO_CARBOHYDRATE_STIMULUS	124	0.389182	1.04291	0.426263	0.835158	1	3352
MM_GOBP_NEGATIVE_REGULATION_OF_SYNAPSE_ASSEMBLY	8	0.563234	1.04281	0.474074	0.835305	1	1406
MM_GOBP_NEUTRAL_AMINO_ACID_TRANSPORT	37	0.431147	1.04247	0.443207	0.836214	1	3431
MM_GOBP_POSITIVE_REGULATION_OF_SUPRAMOLECULAR_FIBER_ORGANIZATION	149	0.391652	1.04234	0.41324	0.836444	1	3111
MM_GOBP_NEGATIVE_REGULATION_OF_BONE_MINERALIZATION	10	0.519984	1.0423	0.445378	0.836436	1	1950
MM_GOBP_PHOTORECEPTOR_CELL_MAINTENANCE	29	0.434934	1.04227	0.434272	0.836377	1	3847
MM_GOMF_HYDROLASE_ACTIVITY_ACTING_ON_ESTER_BONDS	537	0.38114	1.0422	0.317	0.836428	1	2097
MM_MIR_6897_5P	50	0.411184	1.04212	0.433369	0.836506	1	2890
MM_GOBP_POSITIVE_REGULATION_OF_RECEPTOR_CLUSTERING	12	0.517287	1.0416	0.457462	0.837967	1	4168
MM_MIR_211_5P	246	0.38366	1.04157	0.401	0.837912	1	3118
MM_GOBP_NEGATIVE_REGULATION_OF_VOLTAGE_GATED_CALCIUM_CHANNEL_ACTIVITY	15	0.496294	1.04156	0.439589	0.837774	1	159
MM_GOMF_CARBONATE_DEHYDRATASE_ACTIVITY	9	0.527613	1.0415	0.422316	0.837819	1	2055
MM_GOBP_COLUMNAR_CUBOIDAL_EPITHELIAL_CELL_DIFFERENTIATION	84	0.397502	1.0414	0.432712	0.837986	1	3083
MM_GOBP_POSITIVE_REGULATION_OF_CREB_TRANSCRIPTION_FACTOR_ACTIVITY	15	0.493914	1.04129	0.449742	0.83816	1	3872
MM_GOBP_REGULATION_OF_CELLULAR_RESPONSE_TO_INSULIN_STIMULUS	73	0.399863	1.04108	0.446541	0.838635	1	3362
MM_GOBP_GROWTH	823	0.377656	1.04105	0.327	0.838578	1	2804
MM_MIR_450A_2_3P	86	0.39945	1.04105	0.43905	0.838432	1	2369
MM_GOBP_REGULATION_OF_ATP_METABOLIC_PROCESS	63	0.407606	1.04099	0.445493	0.83848	1	2549
MM_GOBP_REGULATION_OF_DEVELOPMENTAL_GROWTH	304	0.383982	1.04084	0.395	0.83878	1	2500
MM_MIR_7671_5P	9	0.535819	1.0407	0.454155	0.839065	1	4404
MM_GOBP_POSITIVE_REGULATION_OF_STEM_CELL_DIFFERENTIATION	16	0.488166	1.04057	0.433249	0.839276	1	4588
MM_GOBP_ASYMMETRIC_CELL_DIVISION	16	0.47722	1.04056	0.430233	0.839177	1	2023
MM_GOMF_C4_DICARBOXYLATE_TRANSMEMBRANE_TRANSPORTER_ACTIVITY	14	0.49651	1.04052	0.45083	0.839139	1	761
MM_GOCC_CELL_BODY_MEMBRANE	32	0.441802	1.0405	0.443801	0.839063	1	1508
MM_GOBP_TYPE_I_PNEUMOCYTE_DIFFERENTIATION	9	0.530561	1.04048	0.443978	0.83898	1	1950
MM_GOBP_C21_STEROID_HORMONE_BIOSYNTHETIC_PROCESS	12	0.509208	1.0404	0.450269	0.839061	1	2211
MM_REACTOME_METABOLISM_OF_FOLATE_AND_PTERINES	12	0.508012	1.03999	0.447154	0.840173	1	4434
MM_REACTOME_TRANSCRIPTIONAL_REGULATION_BY_RUNX3	72	0.393619	1.03987	0.436137	0.840376	1	1994
MM_GOBP_CARDIAC_CONDUCTION_SYSTEM_DEVELOPMENT	5	0.599132	1.03983	0.433657	0.840361	1	2467
MM_MARSON_BOUND_BY_FOXP3_STIMULATED	841	0.378083	1.03982	0.307	0.840231	1	2349
MM_GOBP_CELLULAR_RESPONSE_TO_MECHANICAL_STIMULUS	27	0.447579	1.03963	0.432905	0.840651	1	2783
MM_MIR_6907_5P	134	0.38801	1.03961	0.420947	0.840555	1	3123
MM_MIR_7670_3P	249	0.38318	1.03955	0.403	0.840602	1	3118
MM_GOBP_STRIATED_MUSCLE_TISSUE_DEVELOPMENT	181	0.383231	1.03953	0.408818	0.840523	1	3132
MM_MIR_20A_3P	97	0.392546	1.03928	0.444331	0.841123	1	3030
MM_SARTIPY_BLUNTED_BY_INSULIN_RESISTANCE_UP	17	0.474802	1.0392	0.443299	0.841245	1	480
MM_GOBP_NEGATIVE_REGULATION_OF_AXON_EXTENSION_INVOLVED_IN_AXON_GUIDANCE	26	0.445703	1.03911	0.446243	0.84135	1	4347
MM_DESCARTES_ORGANOGENESIS_CHONDROCYTES_AND_OSTEOBLASTS	9	0.532646	1.03907	0.47541	0.841328	1	3595
MM_GOBP_BLASTOCYST_GROWTH	22	0.460645	1.03904	0.452055	0.841243	1	1505
MM_GOMF_ATPASE_COUPLED_TRANSMEMBRANE_TRANSPORTER_ACTIVITY	77	0.397085	1.03902	0.428274	0.841178	1	1711
MM_MIR_1839_5P	56	0.40579	1.03887	0.448421	0.841457	1	1905
MM_GOBP_REGULATION_OF_RHO_DEPENDENT_PROTEIN_SERINE_THREONINE_KINASE_ACTIVITY	6	0.572432	1.03885	0.44691	0.841369	1	2751
MM_MIR_204_5P	247	0.385813	1.03883	0.412	0.841275	1	3118
MM_MIR_184_5P	38	0.425847	1.0386	0.448775	0.841836	1	1885
MM_GOCC_TOR_COMPLEX	13	0.501066	1.03858	0.448	0.841748	1	3139
MM_GOBP_REGULATION_OF_OXIDATIVE_STRESS_INDUCED_INTRINSIC_APOPTOTIC_SIGNALING_PATHWAY	23	0.463359	1.03853	0.452555	0.841743	1	2414
MM_GOMF_GDP_BINDING	70	0.406561	1.03849	0.422037	0.841727	1	28
MM_MIR_6979_3P	79	0.394125	1.03843	0.435501	0.841766	1	2835
MM_GOBP_CARDIAC_NEURAL_CREST_CELL_DIFFERENTIATION_INVOLVED_IN_HEART_DEVELOPMENT	12	0.517087	1.0384	0.453793	0.841695	1	4781
MM_GOCC_GRANULAR_COMPONENT	7	0.559531	1.03836	0.44375	0.841675	1	3192
MM_GOBP_NEGATIVE_REGULATION_OF_HYDROGEN_PEROXIDE_METABOLIC_PROCESS	5	0.604346	1.03836	0.453834	0.841528	1	1520
MM_MIR_3618_5P	129	0.394107	1.03835	0.435223	0.841405	1	3398
MM_WP_INSULIN_SIGNALING	144	0.386745	1.03828	0.429577	0.841465	1	3297
MM_MIR_1898	45	0.416755	1.03817	0.454054	0.841653	1	2536
MM_MIR_7088_5P	56	0.401949	1.03802	0.442348	0.841943	1	2206
MM_GOBP_FAT_CELL_DIFFERENTIATION	203	0.387268	1.03792	0.414414	0.842105	1	2138
MM_MIR_296_3P	19	0.471922	1.03784	0.452618	0.842197	1	384
MM_GOBP_CYSTEINE_METABOLIC_PROCESS	9	0.544113	1.03775	0.464179	0.842323	1	3909
MM_REACTOME_INWARDLY_RECTIFYING_K_CHANNELS	27	0.442781	1.03768	0.446636	0.842371	1	1673
MM_MIR_200A_5P	67	0.405742	1.03766	0.433962	0.842289	1	1128
MM_MIR_7662_5P	50	0.413679	1.03747	0.443376	0.842712	1	3940
MM_GOBP_ORGANONITROGEN_COMPOUND_CATABOLIC_PROCESS	1049	0.375821	1.03742	0.305	0.842708	1	2606
MM_GOBP_PHOSPHATIDIC_ACID_BIOSYNTHETIC_PROCESS	18	0.480851	1.03731	0.446115	0.842876	1	2280
MM_GOBP_LUNG_VASCULATURE_DEVELOPMENT	6	0.565578	1.03696	0.466667	0.843782	1	2062
MM_GOBP_POSITIVE_REGULATION_OF_MULTICELLULAR_ORGANISM_GROWTH	33	0.43428	1.03683	0.445714	0.844013	1	3040
MM_BILANGES_SERUM_SENSITIVE_GENES	63	0.403882	1.03681	0.440768	0.843932	1	2716
MM_GOBP_LIPID_METABOLIC_PROCESS	904	0.376798	1.03661	0.328	0.844395	1	2858
MM_LEE_AGING_MUSCLE_DN	33	0.435838	1.03659	0.433258	0.844307	1	3257
MM_MIR_6961_5P	54	0.413182	1.03637	0.434736	0.844815	1	166
MM_GOBP_NEGATIVE_REGULATION_OF_AMINE_TRANSPORT	24	0.456741	1.03637	0.460526	0.84467	1	1287
MM_REACTOME_G_ALPHA_Q_SIGNALLING_EVENTS	103	0.391008	1.0363	0.453061	0.844742	1	1332
MM_GOBP_TIGHT_JUNCTION_ORGANIZATION	49	0.41926	1.03623	0.449838	0.844787	1	2783
MM_GOBP_CELLULAR_MODIFIED_AMINO_ACID_METABOLIC_PROCESS	76	0.396527	1.03596	0.441451	0.845468	1	2292
MM_GOBP_POSITIVE_REGULATION_OF_AMIDE_METABOLIC_PROCESS	145	0.387908	1.03596	0.432596	0.845326	1	1379
MM_GOBP_REGULATION_OF_AMYLOID_BETA_FORMATION	34	0.440704	1.03595	0.46311	0.845223	1	1294
MM_GOMF_RACEMASE_AND_EPIMERASE_ACTIVITY_ACTING_ON_CARBOHYDRATES_AND_DERIVATIVES	9	0.535281	1.03579	0.453039	0.845562	1	1720
MM_MIR_6990_5P	43	0.414602	1.03574	0.442748	0.845566	1	2167
MM_REACTOME_ERBB2_REGULATES_CELL_MOTILITY	9	0.549081	1.03537	0.461769	0.84655	1	747
MM_MIR_544_5P	72	0.398946	1.03528	0.429167	0.846663	1	1698
MM_GOBP_RESPONSE_TO_ARSENIC_CONTAINING_SUBSTANCE	22	0.450671	1.03519	0.440821	0.846792	1	3534
MM_GOBP_REGULATION_OF_PROSTAGLANDIN_SECRETION	10	0.526829	1.035	0.459155	0.847212	1	2037
MM_MIR_7237_5P	32	0.433075	1.03498	0.454134	0.847116	1	1960
MM_GOBP_POSITIVE_REGULATION_OF_VASCULAR_ASSOCIATED_SMOOTH_MUSCLE_CELL_MIGRATION	19	0.466099	1.03494	0.468031	0.84708	1	2710
MM_GOMF_TRANSMEMBRANE_RECEPTOR_PROTEIN_TYROSINE_KINASE_ADAPTOR_ACTIVITY	11	0.524962	1.0348	0.446221	0.84737	1	4997
MM_GOCC_GOLGI_TRANS_CISTERNA	10	0.511151	1.03478	0.473973	0.847257	1	2040
MM_MIR_664_5P	63	0.39781	1.03469	0.446334	0.847384	1	1809
MM_REACTOME_RHOB_GTPASE_CYCLE	62	0.404221	1.0346	0.450212	0.84751	1	2860
MM_MIR_666_3P	89	0.391888	1.03443	0.460825	0.847864	1	3166
MM_GOBP_HISTONE_UBIQUITINATION	42	0.413381	1.03443	0.441964	0.847724	1	1721
MM_REACTOME_SYNTHESIS_OF_PA	23	0.448483	1.0344	0.460414	0.847679	1	2855
MM_GOBP_SPERMINE_METABOLIC_PROCESS	6	0.564846	1.03396	0.460925	0.848825	1	1708
MM_MIR_6975_3P	119	0.386658	1.03385	0.437247	0.849023	1	2687
MM_REACTOME_REVERSIBLE_HYDRATION_OF_CARBON_DIOXIDE	5	0.597403	1.03376	0.462171	0.849131	1	4431
MM_MIR_883B_5P	94	0.393137	1.03375	0.443425	0.849006	1	2780
MM_BRUINS_UVC_RESPONSE_VIA_TP53_GROUP_A	593	0.376002	1.03363	0.368	0.849225	1	2977
MM_GOBP_POLARIZED_EPITHELIAL_CELL_DIFFERENTIATION	21	0.461169	1.03347	0.453416	0.849577	1	1902
MM_GOMF_MISFOLDED_PROTEIN_BINDING	23	0.454622	1.03336	0.440719	0.849743	1	2318
MM_MIR_7017_5P	25	0.450765	1.03323	0.472684	0.849996	1	89
MM_MIR_653_3P	95	0.387122	1.03306	0.438076	0.850347	1	2071
MM_TABULA_MURIS_SENIS_SPLEEN_GRANULOCYTE_AGEING	202	0.379974	1.03288	0.437	0.85075	1	1060
MM_GOBP_POSITIVE_REGULATION_OF_CELL_GROWTH	166	0.382122	1.03276	0.429288	0.850967	1	2503
MM_GOBP_REGULATION_OF_HIPPO_SIGNALING	19	0.473917	1.03276	0.46608	0.850841	1	1142
MM_WP_ERBB_SIGNALING_PATHWAY	37	0.423308	1.03274	0.458904	0.850746	1	1965
MM_GOBP_CERAMIDE_METABOLIC_PROCESS	75	0.397464	1.03271	0.463235	0.850667	1	2561
MM_MIR_346_3P	181	0.382939	1.03235	0.427	0.851616	1	3793
MM_MIR_187_5P	46	0.410849	1.0323	0.469565	0.851625	1	158
MM_MIR_12192_5P	44	0.418201	1.0323	0.459757	0.851489	1	1515
MM_WP_G13_SIGNALING_PATHWAY	36	0.432213	1.03224	0.464932	0.851492	1	1445
MM_MIR_7076_3P	17	0.478299	1.03213	0.462112	0.851687	1	1084
MM_GOBP_HISTONE_H2A_UBIQUITINATION	25	0.443443	1.03211	0.436823	0.851607	1	1496
MM_GOBP_RESPONSE_TO_UV	128	0.3897	1.03169	0.452138	0.852692	1	3517
MM_GOBP_NON_CANONICAL_WNT_SIGNALING_PATHWAY	44	0.415125	1.03157	0.447281	0.852913	1	4725
MM_REACTOME_CROSS_PRESENTATION_OF_SOLUBLE_EXOGENOUS_ANTIGENS_ENDOSOMES	44	0.419189	1.03155	0.44786	0.852822	1	780
MM_BIOCARTA_CXCR4_PATHWAY	18	0.469915	1.03143	0.466584	0.853036	1	199
MM_GOBP_GLYCEROLIPID_METABOLIC_PROCESS	278	0.382611	1.0313	0.433433	0.853276	1	3571
MM_MIR_743A_5P_MIR_871_5P	139	0.385073	1.03123	0.434608	0.853338	1	3369
MM_GOBP_RECEPTOR_METABOLIC_PROCESS	73	0.400826	1.03121	0.448384	0.853239	1	1615
MM_GOBP_PYRIMIDINE_DIMER_REPAIR	8	0.550625	1.03111	0.452113	0.853385	1	5541
MM_DESCARTES_ORGANOGENESIS_EPITHELIAL_CELLS	63	0.400827	1.03088	0.460233	0.853931	1	1659
MM_GOBP_NEGATIVE_REGULATION_OF_CELLULAR_RESPIRATION	8	0.546781	1.03086	0.472674	0.853819	1	1795
MM_GOMF_TITIN_BINDING	7	0.550548	1.03085	0.44843	0.853705	1	304
MM_MIR_32_3P	158	0.388353	1.03075	0.44333	0.853857	1	1833
MM_GOBP_GMP_CATABOLIC_PROCESS	6	0.575877	1.03065	0.477021	0.853996	1	765
MM_BRUINS_UVC_RESPONSE_VIA_TP53_GROUP_C	66	0.401803	1.03031	0.466457	0.854867	1	3348
MM_TERAO_AOX4_TARGETS_HG_UP	25	0.450219	1.03024	0.456442	0.854913	1	1271
MM_GOBP_REGULATION_OF_SMALL_MOLECULE_METABOLIC_PROCESS	259	0.381279	1.03001	0.403403	0.855447	1	2691
MM_GOBP_POSITIVE_REGULATION_OF_PSEUDOPODIUM_ASSEMBLY	6	0.5734	1.02996	0.470866	0.855465	1	5168
MM_GOMF_PHOSPHOFRUCTOKINASE_ACTIVITY	6	0.567343	1.02993	0.464122	0.855412	1	3648
MM_MIR_7039_3P	67	0.403252	1.02992	0.449686	0.85528	1	2046
MM_RAMJAUN_APOPTOSIS_BY_TGFB1_VIA_SMAD4_DN	8	0.534598	1.02977	0.464234	0.855583	1	560
MM_MIR_6988_3P	40	0.424835	1.02974	0.474725	0.855518	1	3094
MM_GOMF_NUCLEOSIDE_DIPHOSPHATE_PHOSPHATASE_ACTIVITY	13	0.500819	1.02973	0.483828	0.855415	1	1205
MM_NR1I2_TARGET_GENES	1135	0.374235	1.02961	0.337	0.855614	1	2287
MM_GOBP_PROTEIN_TETRAMERIZATION	60	0.406813	1.02956	0.463492	0.855589	1	2122
MM_GOCC_SPINDLE_POLE_CENTROSOME	14	0.49093	1.02949	0.447334	0.855645	1	3116
MM_GOBP_POSITIVE_REGULATION_OF_TRANSLATION	119	0.388345	1.02947	0.459759	0.855578	1	800
MM_GOCC_WASH_COMPLEX	11	0.520784	1.02944	0.461326	0.855523	1	5351
MM_GOBP_AMYLOID_PRECURSOR_PROTEIN_METABOLIC_PROCESS	70	0.398835	1.02942	0.458725	0.855423	1	1977
MM_GOBP_MONOAMINE_TRANSPORT	80	0.398505	1.02941	0.456522	0.855307	1	1397
MM_GOBP_REGULATION_OF_TRANSMEMBRANE_RECEPTOR_PROTEIN_SERINE_THREONINE_KINASE_SIGNALING_PATHWAY	187	0.379905	1.02938	0.447896	0.855254	1	2609
MM_BURTON_ADIPOGENESIS_PEAK_AT_2HR	40	0.419182	1.02936	0.455654	0.855145	1	1403
MM_BIOCARTA_ARF_PATHWAY	12	0.489218	1.02912	0.454297	0.855726	1	364
MM_ZFP429_TARGET_GENES	673	0.37326	1.02908	0.372	0.855679	1	3144
MM_GOBP_LIPOSACCHARIDE_METABOLIC_PROCESS	80	0.394938	1.02905	0.449231	0.855623	1	3511
MM_GOBP_NEGATIVE_REGULATION_OF_ERBB_SIGNALING_PATHWAY	26	0.444767	1.02889	0.451497	0.855965	1	2550
MM_GOBP_INTRACELLULAR_STEROL_TRANSPORT	29	0.4368	1.02876	0.465578	0.856189	1	1878
MM_ZFP953_TARGET_GENES	850	0.373364	1.02868	0.365	0.856303	1	2801
MM_REACTOME_RND3_GTPASE_CYCLE	34	0.421577	1.02861	0.470056	0.856333	1	5242
MM_GOBP_REGULATION_OF_MUSCLE_CELL_DIFFERENTIATION	116	0.386244	1.0282	0.460526	0.85741	1	2770
MM_GOMF_P_TYPE_POTASSIUM_TRANSMEMBRANE_TRANSPORTER_ACTIVITY	7	0.558923	1.0282	0.458787	0.857276	1	1461
MM_REACTOME_TIE2_SIGNALING	13	0.492798	1.02798	0.455026	0.857784	1	1249
MM_GOBP_POSITIVE_REGULATION_OF_CYTOSKELETON_ORGANIZATION	165	0.384673	1.02798	0.452811	0.857643	1	2826
MM_REACTOME_BICARBONATE_TRANSPORTERS	8	0.537523	1.02788	0.463811	0.857771	1	2949
MM_MIR_466I_5P	915	0.372209	1.02784	0.366	0.857732	1	2731
MM_GOBP_POSITIVE_REGULATION_OF_FIBROBLAST_GROWTH_FACTOR_PRODUCTION	5	0.598332	1.02781	0.484849	0.857681	1	2146
MM_GOBP_PLATELET_DERIVED_GROWTH_FACTOR_RECEPTOR_ALPHA_SIGNALING_PATHWAY	6	0.564141	1.0278	0.455505	0.857566	1	2550
MM_GOBP_ENDOTHELIAL_CELL_MORPHOGENESIS	10	0.513595	1.02774	0.468531	0.857605	1	2302
MM_MIR_466J_MIR_466M_5P_MIR_669M_5P	173	0.377884	1.02757	0.456827	0.857942	1	2830
MM_MIR_214_5P	47	0.414502	1.02747	0.459459	0.8581	1	2755
MM_QI_PLASMACYTOMA_DN	79	0.394298	1.02728	0.467078	0.858514	1	2780
MM_GOBP_POTASSIUM_ION_IMPORT_ACROSS_PLASMA_MEMBRANE	32	0.427823	1.02726	0.448436	0.85843	1	2492
MM_BIOCARTA_TERT_PATHWAY	5	0.591509	1.02724	0.480377	0.858348	1	3960
MM_GOMF_MANNOSE_BINDING	10	0.521736	1.02724	0.481322	0.8582	1	2638
MM_GOBP_PEPTIDYL_SERINE_MODIFICATION	261	0.379256	1.02718	0.43043	0.858201	1	2752
MM_GOBP_VERY_LONG_CHAIN_FATTY_ACID_CATABOLIC_PROCESS	7	0.554574	1.02717	0.455224	0.858103	1	5386
MM_GOBP_PROTEIN_TRANSMEMBRANE_TRANSPORT	56	0.406749	1.02711	0.445618	0.85811	1	704
MM_GOBP_POSITIVE_REGULATION_OF_LONG_TERM_SYNAPTIC_DEPRESSION	11	0.511132	1.02705	0.466574	0.858172	1	1406
MM_GOBP_ATRIAL_SEPTUM_MORPHOGENESIS	9	0.530311	1.02696	0.466374	0.858285	1	2605
MM_GOBP_CERAMIDE_TRANSPORT	11	0.506314	1.02693	0.468443	0.858205	1	3072
MM_TSENG_IRS1_TARGETS_UP	93	0.39055	1.02684	0.452405	0.858332	1	1975
MM_GOBP_SPINAL_CORD_DEVELOPMENT	63	0.402039	1.02682	0.460417	0.858238	1	2727
MM_MIR_6945_3P	77	0.39351	1.02649	0.464803	0.859089	1	2353
MM_GOBP_CELL_CYCLE_G1_S_PHASE_TRANSITION	201	0.380089	1.02634	0.450704	0.859407	1	2787
MM_GOBP_MEIOTIC_CHROMOSOME_CONDENSATION	5	0.602609	1.02626	0.470297	0.859484	1	731
MM_GOBP_CELLULAR_LIPID_METABOLIC_PROCESS	659	0.372946	1.02612	0.392	0.859755	1	3583
MM_GOBP_DEADENYLATION_INDEPENDENT_DECAPPING_OF_NUCLEAR_TRANSCRIBED_MRNA	5	0.596198	1.02603	0.494196	0.859882	1	5012
MM_GOMF_PHOSPHATIDIC_ACID_BINDING	19	0.466204	1.02598	0.474534	0.859858	1	1261
MM_MIR_598_3P	5	0.599856	1.0258	0.458671	0.860261	1	2540
MM_GOBP_POSITIVE_REGULATION_OF_SKELETAL_MUSCLE_TISSUE_DEVELOPMENT	13	0.494321	1.02578	0.45582	0.860175	1	2223
MM_HEVNER_CORTEX_APICAL_INTERMEDIATE_PROGENITOR_CELLS	10	0.512387	1.02577	0.455801	0.860046	1	4609
MM_REACTOME_GLUTATHIONE_SYNTHESIS_AND_RECYCLING	10	0.515105	1.02568	0.470423	0.860186	1	4481
MM_GOBP_CLEAVAGE_FURROW_FORMATION	6	0.569022	1.02556	0.466563	0.860393	1	4674
MM_GOBP_NEGATIVE_REGULATION_OF_FATTY_ACID_BETA_OXIDATION	5	0.592414	1.02545	0.45912	0.86059	1	723
MM_MIR_344B_3P	64	0.395288	1.02531	0.47479	0.860842	1	2191
MM_MIR_6940_3P	59	0.400914	1.02522	0.471992	0.860981	1	2047
MM_GOBP_NEGATIVE_REGULATION_OF_CARBOHYDRATE_METABOLIC_PROCESS	43	0.421629	1.0252	0.465632	0.860891	1	4058
MM_GOBP_ORGANIC_ACID_CATABOLIC_PROCESS	158	0.383779	1.02504	0.465327	0.861226	1	4611
MM_GOBP_REGULATION_OF_NOTCH_SIGNALING_PATHWAY	71	0.395472	1.02503	0.471503	0.861114	1	3166
MM_GOBP_MUCOSA_ASSOCIATED_LYMPHOID_TISSUE_DEVELOPMENT	8	0.547942	1.0249	0.476923	0.861329	1	2417
MM_REACTOME_SIGNALING_BY_ROBO_RECEPTORS	20	0.448197	1.02488	0.451053	0.861249	1	1255
MM_GOBP_LUNG_ALVEOLUS_DEVELOPMENT	48	0.408702	1.02482	0.455249	0.861275	1	2062
MM_GOCC_INTERCHROMATIN_GRANULE	5	0.587572	1.02471	0.467213	0.861466	1	5390
MM_GOCC_TYPE_III_INTERMEDIATE_FILAMENT	5	0.58672	1.0247	0.492868	0.86135	1	392
MM_GOBP_INTRINSIC_APOPTOTIC_SIGNALING_PATHWAY_IN_RESPONSE_TO_OSMOTIC_STRESS	7	0.549674	1.0247	0.466368	0.861205	1	539
MM_REACTOME_BETA_OXIDATION_OF_LAUROYL_COA_TO_DECANOYL_COA_COA	5	0.590279	1.02466	0.457944	0.861149	1	2405
MM_GOBP_PROGESTERONE_BIOSYNTHETIC_PROCESS	5	0.578608	1.02457	0.4832	0.861285	1	4572
MM_GOMF_ACTIVE_TRANSMEMBRANE_TRANSPORTER_ACTIVITY	271	0.376061	1.02443	0.451	0.861545	1	3076
MM_GOBP_REGULATION_OF_ADHERENS_JUNCTION_ORGANIZATION	5	0.584475	1.02438	0.480328	0.861546	1	4167
MM_GOBP_POSITIVE_REGULATION_OF_CHOLESTEROL_METABOLIC_PROCESS	12	0.495661	1.02432	0.473029	0.861564	1	3438
MM_MIR_672_3P	265	0.379609	1.02425	0.446446	0.861612	1	2576
MM_GOBP_REGULATION_OF_SUPRAMOLECULAR_FIBER_ORGANIZATION	334	0.377051	1.02416	0.428	0.861758	1	3131
MM_GOMF_GLUTATHIONE_TRANSFERASE_ACTIVITY	14	0.494336	1.02395	0.480845	0.86222	1	1209
MM_MIR_546	94	0.38717	1.02389	0.465979	0.862263	1	2167
MM_HEVNER_CORTEX_APICAL_AND_BASAL_INTERMEDIATE_PROGENITOR_CELLS	47	0.408195	1.02374	0.469828	0.86255	1	2673
MM_GOMF_ASPARTIC_TYPE_PEPTIDASE_ACTIVITY	16	0.473528	1.02338	0.466069	0.863493	1	2358
MM_GOBP_MACROAUTOPHAGY	247	0.377933	1.02337	0.464464	0.863386	1	1784
MM_GOBP_TRIGEMINAL_NERVE_DEVELOPMENT	6	0.56704	1.02319	0.477237	0.863783	1	2253
MM_GOBP_RESPONSE_TO_ELECTRICAL_STIMULUS	18	0.46391	1.02292	0.465087	0.864444	1	1516
MM_GOBP_PARAXIAL_MESODERM_FORMATION	5	0.598703	1.02291	0.481541	0.864307	1	2774
MM_IWANAGA_CARCINOGENESIS_BY_KRAS_PTEN_UP	140	0.382916	1.02288	0.467742	0.864252	1	2612
MM_GOBP_T_HELPER_2_CELL_CYTOKINE_PRODUCTION	7	0.552891	1.02273	0.478788	0.864542	1	258
MM_REACTOME_NONCANONICAL_ACTIVATION_OF_NOTCH3	7	0.542011	1.02253	0.473364	0.865007	1	2733
MM_GOBP_REGULATION_OF_NEUROTRANSMITTER_UPTAKE	15	0.477049	1.02248	0.459103	0.86503	1	1774
MM_GOBP_CELLULAR_RESPONSE_TO_UV	76	0.395489	1.02244	0.462019	0.864987	1	3126
MM_GOCC_TRANS_GOLGI_NETWORK_TRANSPORT_VESICLE	28	0.424399	1.02222	0.479675	0.865475	1	3616
MM_GOMF_LYSOPHOSPHOLIPASE_ACTIVITY	16	0.468309	1.02222	0.462351	0.865327	1	4164
MM_REACTOME_POST_TRANSCRIPTIONAL_SILENCING_BY_SMALL_RNAS	7	0.55526	1.02219	0.48986	0.865259	1	5853
MM_MIR_7028_5P	64	0.395613	1.02213	0.481598	0.865305	1	3940
MM_GOBP_ADENYLATE_CYCLASE_MODULATING_G_PROTEIN_COUPLED_RECEPTOR_SIGNALING_PATHWAY	129	0.383519	1.02213	0.478348	0.865157	1	1801
MM_GOMF_O_ACETYLTRANSFERASE_ACTIVITY	6	0.566888	1.02209	0.476994	0.865104	1	2539
MM_GOBP_SIGNAL_TRANSDUCTION_IN_RESPONSE_TO_DNA_DAMAGE	135	0.382995	1.02202	0.467205	0.86518	1	3459
MM_GOCC_PIGMENT_GRANULE	25	0.433821	1.02192	0.465286	0.865328	1	1797
MM_MIR_764_3P	56	0.405215	1.02188	0.465739	0.865291	1	2901
MM_TABULA_MURIS_SENIS_BROWN_ADIPOSE_TISSUE_MESENCHYMAL_STEM_CELL_OF_ADIPOSE_AGEING	978	0.371464	1.02173	0.398	0.865579	1	2596
MM_GOBP_HETEROCHROMATIN_ORGANIZATION	89	0.390674	1.02162	0.480987	0.865753	1	2209
MM_GOBP_PLASMA_MEMBRANE_RAFT_ORGANIZATION	9	0.523699	1.02133	0.456338	0.866459	1	3684
MM_MIR_1251_5P	23	0.436076	1.02123	0.476591	0.866619	1	3760
MM_GOBP_REGULATION_OF_CELLULAR_RESPONSE_TO_VASCULAR_ENDOTHELIAL_GROWTH_FACTOR_STIMULUS	19	0.464784	1.02122	0.468402	0.866491	1	3275
MM_GOMF_TRANSITION_METAL_ION_BINDING	659	0.371064	1.02122	0.416	0.866343	1	3018
MM_REACTOME_REGULATION_OF_FOXO_TRANSCRIPTIONAL_ACTIVITY_BY_ACETYLATION	6	0.567771	1.02113	0.493066	0.866457	1	2893
MM_MIR_3105_3P	58	0.40158	1.02107	0.483598	0.866488	1	3220
MM_GOBP_INOSITOL_PHOSPHATE_MEDIATED_SIGNALING	39	0.422481	1.02098	0.463252	0.8666	1	590
MM_GOBP_OLIGODENDROCYTE_DEVELOPMENT	44	0.411838	1.02079	0.478214	0.867011	1	3639
MM_GOBP_POSITIVE_REGULATION_OF_CELL_CYCLE_G1_S_PHASE_TRANSITION	43	0.42024	1.02078	0.451178	0.866871	1	2867
MM_GOBP_MOTOR_NEURON_AXON_GUIDANCE	27	0.436242	1.02065	0.473684	0.867125	1	655
MM_MIR_883A_5P	118	0.381425	1.02064	0.457317	0.866998	1	3396
MM_GOBP_POSITIVE_REGULATION_OF_SCHWANN_CELL_MIGRATION	6	0.564496	1.02059	0.473684	0.866986	1	1739
MM_GOBP_CELLULAR_CARBOHYDRATE_METABOLIC_PROCESS	222	0.373719	1.02038	0.456456	0.867473	1	1978
MM_GOBP_POSITIVE_REGULATION_OF_PROTEIN_TYROSINE_KINASE_ACTIVITY	33	0.437496	1.02024	0.459705	0.86772	1	3933
MM_GOBP_BRADYKININ_CATABOLIC_PROCESS	6	0.560864	1.02023	0.4896	0.867615	1	1611
MM_GOBP_POSITIVE_REGULATION_OF_CHOLESTEROL_BIOSYNTHETIC_PROCESS	10	0.516552	1.02021	0.459574	0.867517	1	4205
MM_REACTOME_TRANSPORT_OF_SMALL_MOLECULES	470	0.373839	1.01996	0.444	0.868127	1	3258
MM_GOBP_POSITIVE_REGULATION_OF_PROTEIN_LOCALIZATION_TO_CELL_PERIPHERY	61	0.399314	1.01971	0.459916	0.868688	1	1974
MM_REACTOME_CARNITINE_METABOLISM	12	0.497575	1.0197	0.485437	0.868568	1	3386
MM_GOBP_CEREBELLAR_GRANULAR_LAYER_FORMATION	10	0.520307	1.0195	0.479167	0.869017	1	5202
MM_GOBP_GASTRULATION	120	0.381905	1.0195	0.473737	0.868868	1	2774
MM_REACTOME_PREGNENOLONE_BIOSYNTHESIS	10	0.51259	1.01949	0.471409	0.868757	1	2211
MM_REACTOME_HUR_ELAVL1_BINDS_AND_STABILIZES_MRNA	6	0.564972	1.0192	0.464516	0.869498	1	2068
MM_GOCC_PSEUDOPODIUM	8	0.554206	1.01908	0.484258	0.869723	1	333
MM_GOBP_ERBB_SIGNALING_PATHWAY	93	0.385723	1.01859	0.472279	0.871022	1	4293
MM_MIR_6996_3P	30	0.432708	1.01849	0.470924	0.871153	1	3827
MM_GOBP_NEGATIVE_REGULATION_OF_BLOOD_CIRCULATION	21	0.459863	1.01849	0.457074	0.871014	1	1461
MM_GOBP_NEURONAL_STEM_CELL_POPULATION_MAINTENANCE	19	0.460748	1.01849	0.471744	0.870871	1	3166
MM_GOBP_NEGATIVE_REGULATION_OF_PROTEIN_POLYUBIQUITINATION	10	0.52068	1.01838	0.477051	0.871021	1	279
MM_GOBP_NEGATIVE_REGULATION_OF_BMP_SIGNALING_PATHWAY	36	0.420588	1.01827	0.472851	0.871213	1	3461
MM_DESCARTES_ORGANOGENESIS_CONNECTIVE_TISSUE_PROGENITOR	29	0.431469	1.01825	0.484536	0.871125	1	1741
MM_REACTOME_PTK6_REGULATES_RTKS_AND_THEIR_EFFECTORS_AKT1_AND_DOK1	9	0.521425	1.01822	0.467049	0.871066	1	579
MM_MIR_705	54	0.403124	1.0181	0.486545	0.87126	1	1039
MM_MADAN_DPPA4_TARGETS	23	0.450695	1.01805	0.471515	0.871253	1	3028
MM_GOBP_SENSORY_PERCEPTION_OF_LIGHT_STIMULUS	68	0.396284	1.018	0.479915	0.87124	1	3018
MM_GOMF_ENDONUCLEASE_ACTIVITY	86	0.389556	1.01792	0.477273	0.871308	1	2491
MM_GOBP_REGULATION_OF_RECEPTOR_BINDING	15	0.475273	1.01774	0.479685	0.871704	1	531
MM_MIR_12200_3P	43	0.407885	1.01764	0.461709	0.871838	1	2972
MM_GOBP_G_PROTEIN_COUPLED_PURINERGIC_RECEPTOR_SIGNALING_PATHWAY	6	0.580014	1.01745	0.485271	0.872274	1	2352
MM_GOBP_NEGATIVE_REGULATION_OF_LAMELLIPODIUM_ORGANIZATION	6	0.573804	1.01734	0.481366	0.872459	1	2970
MM_GOBP_VIRAL_RNA_GENOME_REPLICATION	25	0.445399	1.01726	0.482382	0.872538	1	1269
MM_GOMF_K48_LINKED_POLYUBIQUITIN_MODIFICATION_DEPENDENT_PROTEIN_BINDING	10	0.509568	1.01714	0.47486	0.872737	1	440
MM_GOBP_BRANCHING_INVOLVED_IN_MAMMARY_GLAND_DUCT_MORPHOGENESIS	21	0.458376	1.01694	0.482323	0.873182	1	1875
MM_GOBP_POSITIVE_REGULATION_OF_FATTY_ACID_TRANSPORT	16	0.471521	1.01686	0.482713	0.873274	1	2037
MM_REACTOME_TRISTETRAPROLIN_TTP_ZFP36_BINDS_AND_DESTABILIZES_MRNA	16	0.47265	1.01669	0.482166	0.873607	1	1667
MM_GOBP_REGULATION_OF_STEM_CELL_POPULATION_MAINTENANCE	58	0.403031	1.01665	0.469409	0.873577	1	4722
MM_GOMF_SOLUTE_BICARBONATE_SYMPORTER_ACTIVITY	5	0.590525	1.0165	0.487352	0.873882	1	1148
MM_MIR_574_5P	87	0.387749	1.0164	0.473251	0.874015	1	3340
MM_REACTOME_SHC_MEDIATED_CASCADE_FGFR1	9	0.516005	1.01633	0.471942	0.874088	1	3038
MM_GOBP_DICARBOXYLIC_ACID_CATABOLIC_PROCESS	14	0.480464	1.01631	0.476804	0.873999	1	1413
MM_GOBP_CARDIAC_VASCULAR_SMOOTH_MUSCLE_CELL_DIFFERENTIATION	9	0.526156	1.01608	0.475783	0.874507	1	2710
MM_MIR_1251_3P	85	0.388042	1.01602	0.484943	0.874533	1	3335
MM_MIR_6983_5P	109	0.383403	1.01578	0.470528	0.875108	1	2605
MM_MIR_1193_3P	64	0.394794	1.01571	0.498936	0.875135	1	1379
MM_GOBP_REGULATION_OF_SALIVA_SECRETION	7	0.547543	1.01567	0.476708	0.875126	1	1503
MM_GOBP_REGULATION_OF_PROTEIN_TARGETING_TO_MEMBRANE	31	0.431167	1.01562	0.476625	0.875119	1	655
MM_GOBP_REGULATION_OF_MACROPHAGE_PROLIFERATION	7	0.542782	1.01548	0.479876	0.875355	1	1741
MM_GOMF_PHOSPHATIDYLINOSITOL_TRISPHOSPHATE_PHOSPHATASE_ACTIVITY	5	0.587126	1.01544	0.508278	0.875341	1	3245
MM_HEVNER_CORTEX_ROSTRAL_VENTRICULAR_ZONE	25	0.445605	1.01544	0.483041	0.875199	1	2619
MM_GOBP_REGULATION_OF_CELL_MIGRATION_INVOLVED_IN_SPROUTING_ANGIOGENESIS	30	0.43093	1.01543	0.471056	0.875087	1	2253
MM_GOBP_SEMAPHORIN_PLEXIN_SIGNALING_PATHWAY	42	0.414496	1.0153	0.479303	0.875294	1	4347
MM_GOBP_REGULATION_OF_NUCLEOTIDE_BIOSYNTHETIC_PROCESS	30	0.425084	1.01492	0.476246	0.876285	1	1520
MM_GROSS_ELK3_TARGETS_UP	24	0.439083	1.01485	0.473054	0.876347	1	1556
MM_REACTOME_RHOU_GTPASE_CYCLE	36	0.41803	1.01481	0.478548	0.876327	1	3105
MM_GOBP_POSITIVE_REGULATION_OF_MIRNA_METABOLIC_PROCESS	43	0.407703	1.01471	0.473684	0.876461	1	1520
MM_BIOCARTA_ERK_PATHWAY	22	0.450227	1.01461	0.472256	0.876603	1	4055
MM_WP_MECHANISMS_ASSOCIATED_WITH_PLURIPOTENCY	229	0.37481	1.01459	0.483	0.876502	1	2709
MM_MIR_3061_5P	18	0.466947	1.01459	0.471939	0.876356	1	3165
MM_GOBP_MONOCARBOXYLIC_ACID_BIOSYNTHETIC_PROCESS	124	0.381258	1.01429	0.472138	0.87708	1	3011
MM_GOCC_NEUROFIBRILLARY_TANGLE	5	0.588013	1.01427	0.490196	0.876985	1	4478
MM_GOCC_CORTICAL_CYTOSKELETON	95	0.384856	1.01413	0.488706	0.877265	1	3277
MM_GOMF_TAU_PROTEIN_BINDING	22	0.445545	1.01408	0.475787	0.877237	1	1294
MM_ZKSCAN1_TARGET_GENES	338	0.371655	1.01407	0.462	0.877126	1	2219
MM_REACTOME_SYNTHESIS_OF_BILE_ACIDS_AND_BILE_SALTS_VIA_27_HYDROXYCHOLESTEROL	5	0.58826	1.01391	0.485133	0.877435	1	2769
MM_GOBP_GLUCOSAMINE_CONTAINING_COMPOUND_CATABOLIC_PROCESS	6	0.564689	1.01388	0.494505	0.877373	1	2303
MM_GOBP_FORMATION_OF_PRIMARY_GERM_LAYER	66	0.393699	1.01387	0.472959	0.877267	1	3307
MM_GOBP_ACIDIC_AMINO_ACID_TRANSPORT	56	0.399513	1.0138	0.459807	0.877323	1	2284
MM_MIR_295_3P	205	0.371798	1.01373	0.478478	0.877369	1	3325
MM_MIR_3100_3P	58	0.40019	1.01361	0.477297	0.877567	1	1252
MM_WAKABAYASHI_ADIPOGENESIS_PPARG_RXRA_BOUND_WITH_H4K20ME1_MARK	138	0.380767	1.01351	0.497482	0.877734	1	3806
MM_GOMF_MIRNA_BINDING	30	0.428386	1.01343	0.47907	0.877823	1	4687
MM_GOCC_BOUNDING_MEMBRANE_OF_ORGANELLE	1034	0.366378	1.01341	0.416	0.877739	1	2040
MM_GOBP_ESTABLISHMENT_OF_BLOOD_RETINAL_BARRIER	6	0.559899	1.01329	0.488722	0.877931	1	2109
MM_CHEN_PDGF_TARGETS	16	0.474996	1.01328	0.477361	0.877803	1	2370
MM_GOBP_DCMP_CATABOLIC_PROCESS	5	0.576825	1.01323	0.484424	0.877807	1	2474
MM_GOMF_METAL_CATION_MONOATOMIC_CATION_ANTIPORTER_ACTIVITY	26	0.44285	1.0132	0.478158	0.877716	1	3399
MM_HALLMARK_ESTROGEN_RESPONSE_EARLY	144	0.380036	1.0132	0.490471	0.877575	1	2780
MM_GOCC_SARCOPLASMIC_RETICULUM	57	0.396612	1.01312	0.472399	0.877657	1	745
MM_MIR_6925_3P	85	0.39092	1.01281	0.483007	0.878429	1	3032
MM_GOBP_PEPTIDYL_TYROSINE_DEPHOSPHORYLATION_INVOLVED_IN_INACTIVATION_OF_PROTEIN_KINASE_ACTIVITY	7	0.551237	1.0128	0.479104	0.878302	1	2508
MM_MARTINEZ_TP53_TARGETS_DN	467	0.372675	1.01266	0.448	0.878553	1	3238
MM_GOBP_REGULATION_OF_ORGAN_GROWTH	79	0.390661	1.01264	0.493264	0.878469	1	3083
MM_GOBP_HIGH_DENSITY_LIPOPROTEIN_PARTICLE_REMODELING	8	0.538375	1.01261	0.485075	0.878429	1	1261
MM_ICHIBA_GRAFT_VERSUS_HOST_DISEASE_D7_DN	31	0.430099	1.0125	0.484055	0.878593	1	1331
MM_MIR_7685_3P	36	0.427083	1.01233	0.482326	0.878966	1	2043
MM_YAMAZAKI_TCEB3_TARGETS_DN	153	0.376152	1.01203	0.492462	0.879695	1	1519
MM_MIR_219B_5P	31	0.430383	1.01194	0.498807	0.879799	1	3820
MM_GOBP_HEART_GROWTH	82	0.392813	1.01193	0.490176	0.879674	1	3083
MM_GOBP_ORGANIC_HYDROXY_COMPOUND_CATABOLIC_PROCESS	31	0.426447	1.01163	0.4777	0.880406	1	1290
MM_GOMF_PH_DOMAIN_BINDING	8	0.530609	1.01159	0.485671	0.880383	1	3594
MM_GOBP_REGULATION_OF_ATP_DEPENDENT_ACTIVITY	50	0.402183	1.01151	0.481641	0.880449	1	1166
MM_GOBP_RESPONSE_TO_UV_C	13	0.487492	1.01147	0.491275	0.880432	1	177
MM_GOBP_CATECHOL_CONTAINING_COMPOUND_BIOSYNTHETIC_PROCESS	18	0.469226	1.01143	0.505762	0.880405	1	1797
MM_GOCC_RISC_LOADING_COMPLEX	8	0.539191	1.01138	0.485362	0.880394	1	5938
MM_HEVNER_CORTEX_CAUDAL_VENTRICULAR_ZONE	36	0.418445	1.01137	0.492818	0.880296	1	2802
MM_MIKKELSEN_NPC_ICP_WITH_H3K4ME3	391	0.368093	1.0112	0.475	0.880631	1	2902
MM_LANDIS_ERBB2_BREAST_TUMORS_324_UP	122	0.382906	1.01108	0.475277	0.880849	1	2100
MM_GOBP_NUCLEOSIDE_DIPHOSPHATE_METABOLIC_PROCESS	102	0.380171	1.01102	0.486842	0.880872	1	1791
MM_MIR_200B_5P	66	0.395467	1.01089	0.498943	0.881116	1	2879
MM_GOBP_OTIC_VESICLE_DEVELOPMENT	5	0.578587	1.01086	0.4912	0.881031	1	3926
MM_GOBP_REGULATION_OF_PROTEIN_LOCALIZATION_TO_PLASMA_MEMBRANE	102	0.378905	1.01054	0.479145	0.881809	1	1784
MM_GOBP_REGULATION_OF_SMOOTHENED_SIGNALING_PATHWAY_INVOLVED_IN_DORSAL_VENTRAL_NEURAL_TUBE_PATTERNING	11	0.500891	1.0105	0.497067	0.881771	1	2809
MM_GOCC_ADHERENS_JUNCTION	126	0.378638	1.0104	0.493414	0.881912	1	3020
MM_GOBP_NEGATIVE_REGULATION_OF_T_CELL_DIFFERENTIATION_IN_THYMUS	5	0.587954	1.01037	0.498392	0.881858	1	2803
MM_GOBP_NEURAL_FOLD_FORMATION	6	0.573585	1.01033	0.49226	0.881836	1	4319
MM_GOBP_NEGATIVE_REGULATION_OF_PLASMA_MEMBRANE_BOUNDED_CELL_PROJECTION_ASSEMBLY	31	0.426808	1.01022	0.495349	0.881979	1	3083
MM_GOMF_AMINOACYLTRANSFERASE_ACTIVITY	8	0.531488	1.01017	0.49256	0.88198	1	1489
MM_GOBP_NEUROEPITHELIAL_CELL_DIFFERENTIATION	29	0.427205	1.01008	0.484357	0.882102	1	2605
MM_GOBP_ANIMAL_ORGAN_FORMATION	38	0.417965	1.00972	0.476562	0.883012	1	2593
MM_GOCC_CENTRIOLE	105	0.382985	1.00932	0.477642	0.88403	1	3448
MM_GOBP_REGULATION_OF_CALCINEURIN_MEDIATED_SIGNALING	31	0.424322	1.00914	0.491991	0.884435	1	590
MM_GOMF_VASCULAR_ENDOTHELIAL_GROWTH_FACTOR_BINDING	5	0.572399	1.00911	0.478758	0.884354	1	4168
MM_ZHENG_FOXP3_TARGETS_IN_THYMUS_DN	8	0.543467	1.00903	0.490881	0.88445	1	1977
MM_GOBP_REGULATION_OF_MRNA_METABOLIC_PROCESS	250	0.373819	1.009	0.488	0.884376	1	3313
MM_GOBP_REGULATION_OF_DIGESTIVE_SYSTEM_PROCESS	22	0.440177	1.00899	0.48652	0.884262	1	1591
MM_GOMF_LIGASE_ACTIVITY_FORMING_CARBON_SULFUR_BONDS	28	0.42484	1.00889	0.46092	0.884388	1	3737
MM_GOBP_REGULATION_OF_CENTRIOLE_REPLICATION	18	0.461172	1.00883	0.487437	0.884412	1	3111
MM_GOBP_EMBRYONIC_DIGIT_MORPHOGENESIS	47	0.408298	1.00878	0.499451	0.884427	1	2565
MM_GOBP_REGULATION_OF_FIBROBLAST_GROWTH_FACTOR_RECEPTOR_SIGNALING_PATHWAY	24	0.440569	1.00852	0.501859	0.885039	1	3689
MM_MARSON_BOUND_BY_FOXP3_UNSTIMULATED	1027	0.366437	1.00848	0.462	0.884985	1	1891
MM_GOBP_POSITIVE_REGULATION_OF_SYNAPTIC_TRANSMISSION_GLUTAMATERGIC	36	0.408302	1.0084	0.489819	0.885084	1	1191
MM_GOBP_FOREBRAIN_RADIAL_GLIAL_CELL_DIFFERENTIATION	8	0.530039	1.00813	0.480938	0.885722	1	4696
MM_GOBP_REGULATION_OF_CARBOHYDRATE_CATABOLIC_PROCESS	50	0.402249	1.00802	0.488499	0.88588	1	2476
MM_GOBP_NEGATIVE_REGULATION_OF_MUSCLE_TISSUE_DEVELOPMENT	14	0.483373	1.00772	0.5	0.886577	1	2098
MM_GOBP_REGULATION_OF_NUCLEOTIDE_METABOLIC_PROCESS	78	0.391602	1.00759	0.498442	0.886806	1	2549
MM_GOBP_REGULATION_OF_CELL_MATURATION	18	0.469143	1.00753	0.477535	0.886849	1	1243
MM_MIR_6516_5P	96	0.378346	1.0075	0.496926	0.886785	1	1980
MM_GOBP_MUSCLE_CELL_APOPTOTIC_PROCESS	87	0.382108	1.00744	0.498978	0.88681	1	2666
MM_MIR_466K	934	0.36498	1.00736	0.465	0.8869	1	2731
MM_WP_PROTEASOME_DEGRADATION	47	0.408535	1.00735	0.49453	0.886794	1	211
MM_GOBP_ANOIKIS	26	0.436355	1.00732	0.482394	0.886719	1	4796
MM_MIR_7043_3P	72	0.388312	1.00729	0.477812	0.886643	1	3404
MM_REACTOME_GLUCAGON_LIKE_PEPTIDE_1_GLP1_REGULATES_INSULIN_SECRETION	27	0.430179	1.00729	0.481613	0.886519	1	1876
MM_MIR_670_3P	152	0.376097	1.0072	0.485368	0.886602	1	3021
MM_GOBP_POSITIVE_REGULATION_OF_EPIDERMIS_DEVELOPMENT	12	0.501029	1.00707	0.476573	0.886821	1	3479
MM_MIR_3110_5P	76	0.382823	1.00703	0.488108	0.886809	1	2968
MM_GOBP_NEGATIVE_REGULATION_OF_TRANSMEMBRANE_RECEPTOR_PROTEIN_SERINE_THREONINE_KINASE_SIGNALING_PATHWAY	100	0.386409	1.00692	0.504587	0.886964	1	4096
MM_GOBP_NEGATIVE_REGULATION_OF_ESTABLISHMENT_OF_PROTEIN_LOCALIZATION	119	0.377822	1.0066	0.490394	0.887751	1	1566
MM_GOBP_REGULATION_OF_CELLULAR_RESPONSE_TO_GROWTH_FACTOR_STIMULUS	225	0.37232	1.0064	0.492492	0.88819	1	3974
MM_GOBP_LYMPHATIC_ENDOTHELIAL_CELL_DIFFERENTIATION	7	0.538984	1.00637	0.489954	0.888117	1	2941
MM_GOBP_REGULATION_OF_ESTABLISHMENT_OF_PROTEIN_LOCALIZATION	475	0.368987	1.00634	0.484	0.888049	1	2019
MM_GOBP_NEGATIVE_REGULATION_OF_PROTEIN_LOCALIZATION_TO_CELL_PERIPHERY	23	0.442136	1.00616	0.481943	0.888437	1	1566
MM_MIR_466D_5P	933	0.365731	1.00613	0.477	0.888379	1	2731
MM_WP_WNT_SIGNALING_IN_KIDNEY_DISEASE	29	0.426401	1.00604	0.476798	0.888477	1	2275
MM_GOBP_STEROID_HORMONE_BIOSYNTHETIC_PROCESS	23	0.448454	1.00596	0.492121	0.88856	1	2262
MM_GOBP_NEGATIVE_REGULATION_OF_AMYLOID_PRECURSOR_PROTEIN_CATABOLIC_PROCESS	20	0.449595	1.00595	0.489493	0.888453	1	3958
MM_GOBP_STEROL_METABOLIC_PROCESS	99	0.381804	1.00593	0.511202	0.888346	1	3500
MM_IKZF3_TARGET_GENES	1471	0.365343	1.00562	0.471	0.889097	1	2591
MM_GOBP_REGULATION_OF_STORE_OPERATED_CALCIUM_ENTRY	13	0.481381	1.00554	0.492754	0.889191	1	1149
MM_GOBP_MATERNAL_PROCESS_INVOLVED_IN_FEMALE_PREGNANCY	35	0.417159	1.00549	0.469108	0.889174	1	1400
MM_GOBP_ANTERIOR_POSTERIOR_AXON_GUIDANCE	5	0.574922	1.00547	0.496753	0.88908	1	2175
MM_DELASERNA_MYOD_TARGETS_UP	63	0.386408	1.00536	0.491137	0.889251	1	1965
MM_GOBP_STEROID_HORMONE_SECRETION	18	0.459315	1.00533	0.499376	0.889174	1	1376
MM_GOBP_ORGANIC_ACID_METABOLIC_PROCESS	614	0.367733	1.00524	0.487	0.889293	1	3011
MM_GOBP_ANTERIOR_POSTERIOR_PATTERN_SPECIFICATION	116	0.377094	1.0051	0.485859	0.889563	1	4022
MM_GOBP_REGULATION_OF_FATTY_ACID_OXIDATION	32	0.42267	1.0049	0.46765	0.890001	1	2914
MM_GOBP_NEGATIVE_REGULATION_OF_GENE_EXPRESSION_EPIGENETIC	93	0.385781	1.00483	0.49591	0.89005	1	2209
MM_GOMF_OXIDOREDUCTASE_ACTIVITY_ACTING_ON_OTHER_NITROGENOUS_COMPOUNDS_AS_DONORS	11	0.505089	1.00482	0.503392	0.889924	1	194
MM_GOBP_DEVELOPMENTAL_GROWTH	594	0.367304	1.00473	0.497	0.890035	1	2804
MM_MARKEY_RB1_CHRONIC_LOF_UP	88	0.385467	1.00461	0.503597	0.890246	1	3561
MM_MIR_7115_3P	45	0.407516	1.00456	0.480392	0.890237	1	2195
MM_REACTOME_ACTIVATION_OF_MATRIX_METALLOPROTEINASES	10	0.504031	1.00455	0.503556	0.890123	1	2900
MM_GOBP_REGULATION_OF_CHONDROCYTE_DIFFERENTIATION	36	0.413378	1.00448	0.484163	0.890162	1	2666
MM_GOBP_NEGATIVE_REGULATION_OF_MONOCYTE_CHEMOTACTIC_PROTEIN_1_PRODUCTION	5	0.569331	1.00418	0.481424	0.890891	1	3436
MM_MIR_291A_3P_MIR_294_3P	204	0.374285	1.00384	0.496994	0.891692	1	3325
MM_MIR_7035_3P	77	0.387	1.00379	0.50879	0.891698	1	2252
MM_WAKABAYASHI_ADIPOGENESIS_PPARG_BOUND_36HR	28	0.424132	1.00371	0.47641	0.89178	1	3761
MM_GOBP_NEURON_PROJECTION_EXTENSION_INVOLVED_IN_NEURON_PROJECTION_GUIDANCE	36	0.409492	1.00359	0.475336	0.892007	1	4347
MM_GOBP_COMMISSURAL_NEURON_AXON_GUIDANCE	10	0.502375	1.00345	0.502778	0.892253	1	3942
MM_GOBP_AMP_METABOLIC_PROCESS	22	0.437106	1.00337	0.484299	0.892322	1	1600
MM_GOMF_SOLUTE_PROTON_SYMPORTER_ACTIVITY	14	0.48078	1.00299	0.513298	0.893292	1	1715
MM_GOMF_INOSITOL_POLYPHOSPHATE_5_PHOSPHATASE_ACTIVITY	7	0.558621	1.00287	0.5	0.893477	1	5131
MM_GOBP_POSITIVE_REGULATION_OF_STEROID_METABOLIC_PROCESS	23	0.436879	1.00274	0.491422	0.893719	1	1376
MM_GOBP_REGULATION_OF_EXIT_FROM_MITOSIS	8	0.5309	1.00272	0.50365	0.893613	1	3546
MM_GOMF_ACID_PHOSPHATASE_ACTIVITY	5	0.580507	1.00267	0.508914	0.893611	1	674
MM_GOBP_CELL_DIFFERENTIATION_IN_HINDBRAIN	26	0.425803	1.00243	0.480836	0.894158	1	4036
MM_GOBP_OVULATION_FROM_OVARIAN_FOLLICLE	9	0.514334	1.00232	0.499297	0.894348	1	2893
MM_GOBP_POSITIVE_REGULATION_BY_HOST_OF_VIRAL_PROCESS	20	0.448919	1.00227	0.499388	0.89433	1	3561
MM_GOBP_NEURAL_PLATE_MORPHOGENESIS	6	0.551881	1.00189	0.482443	0.895306	1	2911
MM_ZFP989_UNIPROT_H3BLB0_UNREVIEWED_TARGET_GENES	25	0.428221	1.00186	0.480611	0.895248	1	3596
MM_GOBP_NEUTROPHIL_EXTRAVASATION	6	0.556184	1.00183	0.504702	0.895176	1	2666
MM_GOBP_PROXIMAL_TUBULE_DEVELOPMENT	6	0.560202	1.00179	0.507109	0.895148	1	2732
MM_GOBP_OSTEOBLAST_FATE_COMMITMENT	6	0.555725	1.00162	0.513302	0.89547	1	928
MM_MIR_12201_5P	227	0.367079	1.00162	0.494472	0.895329	1	1520
MM_ZFP595_TARGET_GENES	414	0.366718	1.00159	0.501	0.895258	1	2242
MM_GOMF_PROMOTER_SPECIFIC_CHROMATIN_BINDING	64	0.385584	1.00144	0.511603	0.895542	1	4569
MM_GOBP_REGULATION_OF_PLATELET_DERIVED_GROWTH_FACTOR_RECEPTOR_BETA_SIGNALING_PATHWAY	5	0.573747	1.00131	0.504854	0.89578	1	5067
MM_GOMF_FERROUS_IRON_BINDING	20	0.449741	1.00121	0.513889	0.895907	1	2143
MM_GOMF_INOSITOL_BISPHOSPHATE_PHOSPHATASE_ACTIVITY	5	0.574652	1.00121	0.48871	0.895764	1	598
MM_IWANAGA_CARCINOGENESIS_BY_KRAS_UP	131	0.376312	1.00116	0.508048	0.895761	1	2612
MM_GOBP_PENETRATION_OF_ZONA_PELLUCIDA	5	0.582499	1.00113	0.494346	0.895692	1	654
MM_GOBP_RESPONSE_TO_OXIDATIVE_STRESS	310	0.368553	1.0011	0.516	0.895615	1	2250
MM_MIR_12196_3P	143	0.374087	1.00107	0.508048	0.895569	1	2683
MM_ZFP874B_TARGET_GENES	1206	0.363039	1.00095	0.514	0.895763	1	3077
MM_REACTOME_MAPK_FAMILY_SIGNALING_CASCADES	242	0.370908	1.00086	0.506506	0.895879	1	1332
MM_MIR_3075_5P	53	0.401485	1.00079	0.500539	0.895923	1	2796
MM_GOBP_RETICULOPHAGY	18	0.45592	1.00075	0.496894	0.89589	1	278
MM_MIR_33_3P	251	0.370053	1.00057	0.523524	0.896251	1	1624
MM_GOBP_POSITIVE_REGULATION_OF_INTRACELLULAR_PROTEIN_TRANSPORT	123	0.374073	1.00039	0.508114	0.896649	1	2434
MM_GOBP_DNA_STRAND_RESECTION_INVOLVED_IN_REPLICATION_FORK_PROCESSING	6	0.563305	1.00004	0.516746	0.89751	1	2392
MM_GOBP_REGULATION_OF_SYSTEMIC_ARTERIAL_BLOOD_PRESSURE_BY_HORMONE	16	0.469969	1.00002	0.489906	0.897432	1	2938
MM_MIR_6924_5P	42	0.407231	0.999974	0.494481	0.897411	1	3905
MM_ZBTB7B_TARGET_GENES	552	0.361458	0.999957	0.505	0.897309	1	3050
MM_GOBP_REGULATION_OF_CELL_MORPHOGENESIS	246	0.368918	0.99991	0.519	0.897291	1	3132
MM_GOBP_REGULATION_OF_RESPONSE_TO_REACTIVE_OXYGEN_SPECIES	31	0.416682	0.999719	0.491187	0.897687	1	2129
MM_TABULA_MURIS_SENIS_MARROW_LATE_PRO_B_CELL_AGEING	237	0.371328	0.99962	0.492	0.897817	1	1282
MM_GOBP_NEGATIVE_REGULATION_OF_SUPRAMOLECULAR_FIBER_ORGANIZATION	151	0.374659	0.999516	0.51503	0.897971	1	3245
MM_MIR_7080_5P	31	0.418298	0.999465	0.490888	0.897971	1	2033
MM_GOBP_THYMOCYTE_APOPTOTIC_PROCESS	15	0.471645	0.999426	0.496104	0.897932	1	831
MM_GOBP_REGULATION_OF_ORGANIC_ACID_TRANSPORT	65	0.387193	0.999401	0.513742	0.897856	1	2791
MM_REACTOME_SEMA4D_IN_SEMAPHORIN_SIGNALING	15	0.47089	0.999292	0.520261	0.898021	1	2709
MM_GOMF_GLUTATHIONE_PEROXIDASE_ACTIVITY	11	0.499269	0.999144	0.509695	0.898301	1	2157
MM_GOBP_NEGATIVE_REGULATION_OF_MITOTIC_CELL_CYCLE	161	0.368935	0.998972	0.513052	0.898633	1	3294
MM_REACTOME_DEVELOPMENTAL_BIOLOGY	283	0.367854	0.998911	0.499	0.898657	1	2003
MM_GOBP_STEROID_METABOLIC_PROCESS	179	0.370454	0.998892	0.513	0.898556	1	2311
MM_MIR_6899_5P	86	0.385005	0.998866	0.518974	0.898484	1	604
MM_GOCC_RNAI_EFFECTOR_COMPLEX	14	0.477008	0.998384	0.508108	0.899706	1	5938
MM_REACTOME_ADRENALINE_NORADRENALINE_INHIBITS_INSULIN_SECRETION	20	0.445353	0.998365	0.51625	0.89961	1	1801
MM_MIR_3105_5P	53	0.397033	0.998357	0.506982	0.899484	1	3160
MM_GOBP_HISTONE_H4_K20_TRIMETHYLATION	5	0.57635	0.998226	0.507987	0.899705	1	3375
MM_GOCC_APICOLATERAL_PLASMA_MEMBRANE	17	0.463792	0.998193	0.514103	0.899652	1	173
MM_GOBP_SMOOTH_MUSCLE_CELL_CHEMOTAXIS	8	0.525692	0.998022	0.508271	0.900014	1	2788
MM_GOBP_UMP_CATABOLIC_PROCESS	5	0.576825	0.997983	0.503975	0.899981	1	2474
MM_GOBP_NEGATIVE_REGULATION_OF_CELL_CYCLE	267	0.366524	0.997909	0.514	0.900032	1	3294
MM_GOBP_NEGATIVE_REGULATION_OF_PROTEIN_EXPORT_FROM_NUCLEUS	6	0.552352	0.997903	0.496112	0.899899	1	319
MM_GOBP_WALKING_BEHAVIOR	46	0.400453	0.997885	0.498364	0.899805	1	2766
MM_MCMURRAY_TP53_HRAS_COOPERATION_RESPONSE_DN	50	0.398923	0.997882	0.501073	0.899664	1	1843
MM_GOMF_ALPHA_CATENIN_BINDING	8	0.524647	0.997592	0.506608	0.900363	1	2450
MM_GOBP_SKELETAL_MUSCLE_ACETYLCHOLINE_GATED_CHANNEL_CLUSTERING	12	0.488447	0.997551	0.47749	0.900331	1	4168
MM_GOBP_SKELETAL_MUSCLE_SATELLITE_CELL_ACTIVATION	6	0.559984	0.997376	0.5	0.900685	1	3147
MM_GOBP_NEURAL_PRECURSOR_CELL_PROLIFERATION	159	0.372257	0.997203	0.521127	0.901028	1	3237
MM_GOBP_NEGATIVE_REGULATION_OF_SMALL_MOLECULE_METABOLIC_PROCESS	69	0.385915	0.99712	0.5	0.901123	1	2012
MM_GOMF_MONOATOMIC_ANION_TRANSMEMBRANE_TRANSPORTER_ACTIVITY	81	0.377767	0.997027	0.502607	0.901231	1	3181
MM_GOBP_NEGATIVE_REGULATION_OF_ADENYLATE_CYCLASE_ACTIVITY	10	0.507638	0.997024	0.504348	0.901092	1	3477
MM_MARTORIATI_MDM4_TARGETS_NEUROEPITHELIUM_DN	136	0.372218	0.997009	0.513623	0.900979	1	1213
MM_GOBP_NADPH_REGENERATION	18	0.444189	0.996956	0.501961	0.900978	1	4118
MM_GOCC_LATERAL_ELEMENT	6	0.547783	0.996931	0.501582	0.900901	1	3401
MM_MIR_423_5P	89	0.377815	0.996833	0.512847	0.901036	1	2172
MM_BIOCARTA_G1_PATHWAY	21	0.452394	0.996815	0.517618	0.900934	1	3957
MM_GOBP_CYTOSKELETON_ORGANIZATION	1080	0.362485	0.996758	0.526	0.900956	1	3116
MM_CHEN_ETV5_TARGETS_TESTIS	13	0.479652	0.996487	0.504032	0.901578	1	824
MM_MIR_3091_3P	39	0.403438	0.996469	0.496667	0.901483	1	3979
MM_MARCINIAK_ER_STRESS_RESPONSE_VIA_CHOP	15	0.464962	0.996468	0.501319	0.901334	1	3868
MM_GOBP_ONE_CARBON_METABOLIC_PROCESS	17	0.459371	0.996022	0.511749	0.90244	1	4408
MM_GOBP_CELLULAR_RESPONSE_TO_OXYGEN_LEVELS	108	0.3754	0.996017	0.508647	0.902305	1	2648
MM_GOBP_REGULATION_OF_WNT_SIGNALING_PATHWAY	237	0.365197	0.995915	0.511022	0.902431	1	4074
MM_GOBP_EXOCYTIC_PROCESS	91	0.37724	0.995868	0.511387	0.902408	1	1640
MM_MIR_7033_5P	117	0.372448	0.995832	0.518782	0.902349	1	3001
MM_MIR_6911_5P	64	0.389381	0.995825	0.502629	0.902218	1	3940
MM_GOBP_VITAMIN_BIOSYNTHETIC_PROCESS	12	0.484911	0.995784	0.493861	0.902185	1	1261
MM_GOMF_INOSITOL_1_3_4_5_TETRAKISPHOSPHATE_5_PHOSPHATASE_ACTIVITY	6	0.553371	0.995548	0.513557	0.902705	1	3245
MM_GOMF_NEUROTROPHIN_BINDING	8	0.537029	0.995536	0.507163	0.902589	1	430
MM_ZFP938_TARGET_GENES	770	0.363739	0.995464	0.534	0.902628	1	2220
MM_GOBP_CEREBELLAR_GRANULAR_LAYER_DEVELOPMENT	15	0.471332	0.995456	0.505291	0.902508	1	5202
MM_MIR_22_3P	97	0.373981	0.995454	0.514374	0.902362	1	4014
MM_GOBP_EXCRETION	26	0.428668	0.995432	0.484706	0.902266	1	2846
MM_REACTOME_RELEASE_OF_APOPTOTIC_FACTORS_FROM_THE_MITOCHONDRIA	8	0.522219	0.995254	0.505022	0.902627	1	316
MM_MIR_1948_5P	30	0.415689	0.995191	0.500579	0.902663	1	3487
MM_GOCC_TRANSCRIPTION_REGULATOR_COMPLEX	399	0.364987	0.994999	0.532	0.903069	1	3403
MM_GOBP_N_ACETYLGLUCOSAMINE_METABOLIC_PROCESS	12	0.488996	0.994924	0.498603	0.903133	1	654
MM_HALLMARK_MYOGENESIS	134	0.371331	0.994857	0.528643	0.903181	1	3904
MM_REACTOME_ADP_SIGNALLING_THROUGH_P2Y_PURINOCEPTOR_12	18	0.457616	0.994774	0.513444	0.903275	1	1789
MM_WP_GLYCOLYSIS_AND_GLUCONEOGENESIS	31	0.419396	0.994757	0.514156	0.903175	1	288
MM_GOCC_OUTER_MEMBRANE	184	0.36706	0.994618	0.530531	0.903417	1	2321
MM_GOBP_POSITIVE_REGULATION_OF_CYTOPLASMIC_TRANSPORT	14	0.479289	0.994393	0.505291	0.903917	1	3131
MM_MIR_6937_3P	143	0.372947	0.994218	0.524623	0.904254	1	2683
MM_GOBP_HORMONE_METABOLIC_PROCESS	119	0.378171	0.993938	0.534884	0.904892	1	2650
MM_GOBP_CENTRIOLE_ASSEMBLY	34	0.414872	0.99387	0.517084	0.90494	1	3261
MM_GOBP_CELL_CYCLE_PHASE	12	0.498284	0.993869	0.531629	0.904793	1	3054
MM_GOBP_REGULATION_OF_MUSCLE_ORGAN_DEVELOPMENT	17	0.46532	0.993648	0.494253	0.905265	1	2098
MM_GOBP_CELL_FATE_SPECIFICATION	52	0.398684	0.993606	0.507058	0.905233	1	4362
MM_MIR_7069_5P	64	0.392421	0.993557	0.521421	0.905221	1	2165
MM_GOMF_NEUROTRANSMITTER_TRANSMEMBRANE_TRANSPORTER_ACTIVITY	9	0.510051	0.993513	0.503516	0.905196	1	1228
MM_MIR_191_5P	12	0.485476	0.993478	0.480874	0.905148	1	2363
MM_LET_7J	207	0.367465	0.993347	0.52505	0.905365	1	3003
MM_GOBP_EMBRYONIC_HEART_TUBE_DEVELOPMENT	54	0.391441	0.993329	0.527687	0.905263	1	1958
MM_GOBP_SOMITE_DEVELOPMENT	54	0.392882	0.993077	0.509825	0.905824	1	2911
MM_DDIT3_TARGET_GENES	288	0.364504	0.993002	0.531	0.905892	1	2585
MM_BIOCARTA_PLCD_PATHWAY	5	0.576446	0.992995	0.511811	0.905758	1	444
MM_GOBP_SPHINGOLIPID_METABOLIC_PROCESS	108	0.371802	0.992899	0.529652	0.90587	1	3515
MM_GOBP_TRIGLYCERIDE_CATABOLIC_PROCESS	10	0.491487	0.992563	0.501429	0.906673	1	3680
MM_GOBP_POLYSACCHARIDE_METABOLIC_PROCESS	84	0.374503	0.992514	0.50774	0.906663	1	3352
MM_MIR_343	65	0.382019	0.992501	0.518248	0.906549	1	2712
MM_GOBP_NEGATIVE_REGULATION_OF_PLATELET_DERIVED_GROWTH_FACTOR_RECEPTOR_SIGNALING_PATHWAY	10	0.499843	0.992402	0.488732	0.90666	1	1739
MM_TABULA_MURIS_SENIS_BRAIN_NON_MYELOID_ASTROCYTE_AGEING	439	0.36322	0.9924	0.529	0.906517	1	1887
MM_MIR_6964_3P	122	0.374828	0.992309	0.527328	0.906616	1	2190
MM_GOCC_FIBRILLAR_CENTER	129	0.370509	0.992174	0.516162	0.906847	1	1420
MM_GOBP_APOPTOTIC_MITOCHONDRIAL_CHANGES	101	0.375553	0.992164	0.521472	0.906727	1	2329
MM_GOBP_PROTEIN_CONTAINING_COMPLEX_REMODELING	13	0.489724	0.992027	0.506812	0.906942	1	1261
MM_GOBP_DECIDUALIZATION	16	0.457474	0.992013	0.492366	0.906827	1	1400
MM_GOBP_STEROL_HOMEOSTASIS	60	0.385721	0.991728	0.52381	0.907483	1	1934
MM_MIR_133C	194	0.366596	0.991457	0.523	0.908123	1	2332
MM_MIR_3068_3P	55	0.387645	0.991393	0.510661	0.908146	1	3452
MM_MIR_466H_5P	166	0.372286	0.991288	0.518072	0.908314	1	2830
MM_GOMF_SEQUENCE_SPECIFIC_DNA_BINDING	904	0.359863	0.99124	0.543	0.908299	1	3406
MM_GOBP_TONIC_SMOOTH_MUSCLE_CONTRACTION	9	0.506028	0.991232	0.497842	0.908175	1	3087
MM_GOBP_PROTEIN_O_LINKED_GLYCOSYLATION_VIA_THREONINE	8	0.526316	0.991217	0.526158	0.908063	1	2088
MM_IVANOVA_HEMATOPOIESIS_INTERMEDIATE_PROGENITOR	123	0.372082	0.991192	0.516583	0.907981	1	1331
MM_GOCC_ACROSOMAL_VESICLE	61	0.385828	0.991035	0.513398	0.908272	1	1610
MM_GOBP_NEUROTRANSMITTER_LOADING_INTO_SYNAPTIC_VESICLE	6	0.542564	0.990918	0.496942	0.908435	1	1797
MM_GOBP_REGULATION_OF_TRANSLATION_AT_SYNAPSE_MODULATING_SYNAPTIC_TRANSMISSION	7	0.537993	0.990854	0.514837	0.908462	1	3921
MM_MIR_1947_3P	97	0.37386	0.990846	0.518858	0.908333	1	3393
MM_GOBP_INTERMEDIATE_FILAMENT_BASED_PROCESS	30	0.423236	0.990766	0.512644	0.908412	1	2990
MM_GOBP_POLYAMINE_TRANSPORT	10	0.493242	0.990301	0.492041	0.909571	1	3242
MM_GOCC_ARP2_3_PROTEIN_COMPLEX	9	0.503484	0.990276	0.492775	0.909494	1	495
MM_GOCC_MMXD_COMPLEX	5	0.577436	0.990068	0.512618	0.909937	1	4197
MM_MIR_434_3P	59	0.389622	0.99005	0.518987	0.909836	1	1138
MM_RPA2_TARGET_GENES	32	0.41387	0.989997	0.497664	0.909834	1	1728
MM_GOBP_CAMERA_TYPE_EYE_PHOTORECEPTOR_CELL_DIFFERENTIATION	25	0.431248	0.989992	0.516706	0.909699	1	4288
MM_GOBP_POSITIVE_REGULATION_OF_ATP_DEPENDENT_ACTIVITY	32	0.413797	0.98991	0.501746	0.90977	1	2397
MM_RAO_BOUND_BY_SALL4	183	0.366184	0.989651	0.513513	0.910334	1	3264
MM_GOBP_LYMPHOID_PROGENITOR_CELL_DIFFERENTIATION	19	0.454805	0.989495	0.51005	0.910616	1	2605
MM_GOBP_PROTEIN_EXPORT_FROM_NUCLEUS	60	0.386052	0.989468	0.511088	0.91054	1	2126
MM_TABULA_MURIS_SENIS_HEART_VENTRICULAR_MYOCYTE_AGEING	105	0.380018	0.989306	0.530071	0.910854	1	2296
MM_GOBP_REGULATION_OF_SMOOTH_MUSCLE_CELL_DIFFERENTIATION	26	0.423684	0.989054	0.499415	0.911412	1	2710
MM_GRAESSMANN_RESPONSE_TO_MC_AND_SERUM_DEPRIVATION_DN	65	0.380024	0.988899	0.502105	0.911695	1	2336
MM_GOBP_DEVELOPMENTAL_MATURATION	247	0.364704	0.988888	0.545546	0.911575	1	2257
MM_WP_ESC_PLURIPOTENCY_PATHWAYS	77	0.383297	0.988742	0.536082	0.911837	1	2710
MM_GOMF_D1_DOPAMINE_RECEPTOR_BINDING	12	0.478445	0.988737	0.522267	0.9117	1	1727
MM_GOBP_DEVELOPMENTAL_PROCESS_INVOLVED_IN_REPRODUCTION	500	0.361454	0.988695	0.539	0.91167	1	3479
MM_GOBP_CATECHOL_CONTAINING_COMPOUND_METABOLIC_PROCESS	46	0.403107	0.988529	0.515778	0.91198	1	1797
MM_ZFP933_TARGET_GENES	37	0.40546	0.988523	0.521935	0.911845	1	3689
MM_GOBP_REGULATION_OF_RNA_EXPORT_FROM_NUCLEUS	13	0.482954	0.988516	0.504167	0.911715	1	4522
MM_GOMF_ADENYL_NUCLEOTIDE_BINDING	1243	0.359344	0.988052	0.573	0.912871	1	2748
MM_GOMF_RECEPTOR_SERINE_THREONINE_KINASE_BINDING	18	0.441612	0.987974	0.506866	0.912942	1	1183
MM_GOMF_OXIDOREDUCTASE_ACTIVITY_ACTING_ON_THE_CH_CH_GROUP_OF_DONORS_WITH_A_FLAVIN_AS_ACCEPTOR	10	0.510839	0.987969	0.527536	0.912806	1	4345
MM_GOBP_RESPONSE_TO_UNFOLDED_PROTEIN	102	0.372833	0.987895	0.537525	0.91286	1	3856
MM_GOBP_NEGATIVE_REGULATION_OF_DEVELOPMENTAL_GROWTH	103	0.373212	0.987886	0.545082	0.912731	1	2253
MM_GOMF_PROFILIN_BINDING	11	0.49963	0.987776	0.501389	0.912897	1	1516
MM_REACTOME_RHO_GTPASE_EFFECTORS	186	0.369105	0.987554	0.546547	0.913364	1	1958
MM_GOBP_POSITIVE_REGULATION_OF_PROTEIN_EXIT_FROM_ENDOPLASMIC_RETICULUM	9	0.511875	0.987506	0.513669	0.913351	1	3121
MM_GOBP_POSITIVE_REGULATION_OF_GLYCOGEN_METABOLIC_PROCESS	12	0.478282	0.987463	0.50411	0.913325	1	1002
MM_IVANOVA_HEMATOPOIESIS_STEM_CELL_LONG_TERM	162	0.367558	0.987453	0.551102	0.913203	1	2739
MM_MIR_7064_3P	15	0.465911	0.987408	0.508497	0.913176	1	5464
MM_GOMF_EXORIBONUCLEASE_ACTIVITY	33	0.41475	0.987403	0.511287	0.913042	1	1951
MM_GOBP_POSTSYNAPTIC_SIGNAL_TRANSDUCTION	48	0.391943	0.987292	0.512088	0.913202	1	2248
MM_GADD45A_TARGET_GENES	84	0.381589	0.987113	0.511411	0.913566	1	2716
MM_MIR_222_5P	91	0.374224	0.987047	0.544162	0.913598	1	2320
MM_MIR_6921_5P	93	0.378006	0.987006	0.53272	0.913571	1	2172
MM_GOBP_MAMMARY_GLAND_ALVEOLUS_DEVELOPMENT	15	0.466576	0.987001	0.50651	0.913437	1	3856
MM_MIR_466M_3P	437	0.361379	0.986965	0.563	0.913384	1	1960
MM_GOBP_LIPID_DROPLET_ORGANIZATION	26	0.422656	0.986953	0.495788	0.913266	1	1229
MM_GOBP_GLYCEROLIPID_BIOSYNTHETIC_PROCESS	170	0.365706	0.986911	0.542543	0.913236	1	3680
MM_GOBP_NEGATIVE_REGULATION_OF_TRANSFORMING_GROWTH_FACTOR_BETA_RECEPTOR_SIGNALING_PATHWAY	69	0.378856	0.986788	0.525871	0.913432	1	4096
MM_GOBP_CORONARY_VASCULATURE_DEVELOPMENT	51	0.392956	0.986494	0.521081	0.914096	1	2397
MM_GOBP_REGULATION_OF_RECEPTOR_CLUSTERING	22	0.434012	0.986488	0.501211	0.91396	1	4373
MM_MIR_547_5P	38	0.402033	0.986361	0.509605	0.914161	1	685
MM_GOBP_CELLULAR_SENESCENCE	71	0.382992	0.986349	0.519494	0.914047	1	3185
MM_MIR_7034_3P	68	0.379244	0.986275	0.517314	0.914098	1	2791
MM_GOBP_POSITIVE_REGULATION_OF_PROTEIN_SECRETION	132	0.366589	0.986242	0.539007	0.914042	1	2691
MM_WP_OMEGA3_OMEGA6_FATTY_ACID_SYNTHESIS	13	0.480996	0.986035	0.513477	0.914475	1	3507
MM_GOBP_BONE_MATURATION	21	0.446325	0.985899	0.528764	0.91471	1	3419
MM_NFE2_TARGET_GENES	360	0.36152	0.985817	0.552	0.914789	1	2436
MM_GOBP_CELLULAR_RESPONSE_TO_UNFOLDED_PROTEIN	79	0.380208	0.985743	0.522234	0.91485	1	3856
MM_RIZ_ERYTHROID_DIFFERENTIATION_12HR	26	0.424985	0.985675	0.50716	0.914893	1	1234
MM_GOBP_NEGATIVE_REGULATION_OF_SMOOTH_MUSCLE_CONTRACTION	14	0.46053	0.985617	0.512262	0.9149	1	239
MM_GOBP_PRIMARY_ALCOHOL_BIOSYNTHETIC_PROCESS	10	0.492428	0.985552	0.534483	0.914931	1	2262
MM_GOBP_CELLULAR_COMPONENT_MAINTENANCE	71	0.380877	0.985524	0.513402	0.914859	1	1665
MM_GOBP_REGULATION_OF_TYPE_B_PANCREATIC_CELL_APOPTOTIC_PROCESS	10	0.494214	0.985426	0.516691	0.914965	1	3671
MM_GOMF_SMAD_BINDING	71	0.378591	0.985256	0.513007	0.915296	1	3756
MM_REACTOME_INSERTION_OF_TAIL_ANCHORED_PROTEINS_INTO_THE_ENDOPLASMIC_RETICULUM_MEMBRANE	13	0.472371	0.985163	0.502024	0.915412	1	800
MM_GOBP_EYE_PHOTORECEPTOR_CELL_DIFFERENTIATION	37	0.403816	0.985154	0.495575	0.915284	1	3089
MM_GOMF_STEROL_ESTERASE_ACTIVITY	5	0.55796	0.985028	0.529968	0.915501	1	4049
MM_GOMF_HISTONE_METHYLTRANSFERASE_BINDING	14	0.473608	0.984963	0.522816	0.915536	1	4366
MM_GOBP_UTERUS_MORPHOGENESIS	5	0.575005	0.984871	0.524257	0.915653	1	2275
MM_GOMF_VOLUME_SENSITIVE_ANION_CHANNEL_ACTIVITY	8	0.520426	0.984639	0.512337	0.916143	1	3693
MM_GOBP_POSITIVE_REGULATION_OF_STEM_CELL_POPULATION_MAINTENANCE	42	0.395139	0.984422	0.516667	0.916598	1	4030
MM_GOBP_CELL_CELL_ADHESION_INVOLVED_IN_GASTRULATION	8	0.518589	0.984407	0.510638	0.916488	1	2667
MM_MIR_3470A	118	0.369372	0.984238	0.535822	0.9168	1	2407
MM_GOMF_GLYCEROPHOSPHOLIPID_FLIPPASE_ACTIVITY	10	0.497768	0.984057	0.511396	0.917154	1	5652
MM_MIR_6934_3P	87	0.373316	0.983885	0.530256	0.917493	1	4127
MM_GOBP_VITAMIN_CATABOLIC_PROCESS	5	0.555599	0.983776	0.517241	0.917631	1	1519
MM_GOMF_C_ACYLTRANSFERASE_ACTIVITY	10	0.503595	0.983721	0.518571	0.917636	1	3741
MM_GOMF_L_LEUCINE_TRANSMEMBRANE_TRANSPORTER_ACTIVITY	6	0.538029	0.983694	0.516768	0.917566	1	6079
MM_GOBP_ACTOMYOSIN_CONTRACTILE_RING_ORGANIZATION	5	0.568766	0.983688	0.516722	0.91743	1	5046
MM_WP_PARKINSONS_DISEASE	36	0.398908	0.983676	0.511086	0.917315	1	2329
MM_GOCC_MYELIN_SHEATH_ABAXONAL_REGION	9	0.514107	0.983455	0.520451	0.917768	1	2254
MM_ZFP935_TARGET_GENES	613	0.358027	0.983279	0.585	0.918107	1	2952
MM_GOBP_PROTEIN_CATABOLIC_PROCESS	853	0.357444	0.983254	0.581	0.918028	1	2606
MM_GOBP_MRNA_TRANSCRIPTION	48	0.391264	0.983179	0.52614	0.91809	1	1520
MM_GOBP_FRUCTOSE_METABOLIC_PROCESS	7	0.525813	0.982802	0.517611	0.918972	1	3648
MM_REACTOME_APOPTOTIC_CLEAVAGE_OF_CELLULAR_PROTEINS	28	0.424156	0.982653	0.508855	0.919248	1	1825
MM_MIR_466O_3P	436	0.358193	0.982614	0.586	0.919198	1	1960
MM_GOBP_NEGATIVE_REGULATION_OF_MACROAUTOPHAGY	31	0.417733	0.982599	0.526735	0.919091	1	1878
MM_GOBP_AMYLOID_BETA_CLEARANCE_BY_CELLULAR_CATABOLIC_PROCESS	7	0.538461	0.982521	0.515576	0.919155	1	238
MM_GOMF_ATP_DEPENDENT_ACTIVITY	423	0.359157	0.982517	0.571	0.919015	1	2747
MM_MATZUK_SPERMATOGONIA	14	0.466855	0.982413	0.533333	0.919153	1	2637
MM_GOMF_HEAT_SHOCK_PROTEIN_BINDING	124	0.370456	0.982352	0.542973	0.919166	1	2321
MM_WP_SIGNAL_TRANSDUCTION_OF_S1P_RECEPTOR	21	0.446131	0.9821	0.521472	0.919728	1	3731
MM_GOBP_GLYCOSIDE_CATABOLIC_PROCESS	8	0.517279	0.982078	0.524316	0.919644	1	4414
MM_GOBP_MAMMARY_GLAND_BRANCHING_INVOLVED_IN_THELARCHE	5	0.563351	0.982019	0.508143	0.919664	1	3546
MM_GOBP_RETINA_HOMEOSTASIS	37	0.40413	0.981987	0.514477	0.919596	1	3608
MM_GOBP_FATTY_ACID_DERIVATIVE_METABOLIC_PROCESS	27	0.410883	0.981812	0.499401	0.919919	1	1649
MM_GOBP_REGULATION_OF_RUFFLE_ASSEMBLY	25	0.419978	0.98174	0.524764	0.919966	1	3131
MM_GOBP_METANEPHROS_DEVELOPMENT	51	0.386523	0.981567	0.511677	0.920292	1	3089
MM_GOMF_MRNA_3_UTR_BINDING	87	0.368514	0.981472	0.521156	0.920401	1	1721
MM_GOCC_LATERAL_LOOP	6	0.539128	0.981414	0.5117	0.920419	1	1974
MM_GOBP_REGULATION_OF_GLUCOSE_TRANSMEMBRANE_TRANSPORT	67	0.381932	0.981048	0.532004	0.921275	1	2549
MM_GOMF_ENZYME_SUBSTRATE_ADAPTOR_ACTIVITY	38	0.40244	0.98101	0.53689	0.921232	1	2380
MM_MIR_6938_3P	76	0.37654	0.980929	0.539337	0.921299	1	1376
MM_MIR_804	60	0.382057	0.980785	0.530786	0.921552	1	1560
MM_REACTOME_RHOBTB1_GTPASE_CYCLE	22	0.43506	0.980383	0.524044	0.92252	1	3220
MM_GOBP_FATTY_ACID_ELONGATION	11	0.469368	0.980356	0.521379	0.922449	1	1649
MM_GOMF_RNA_STEM_LOOP_BINDING	16	0.455339	0.980323	0.501289	0.922389	1	880
MM_GOBP_CELLULAR_RESPONSE_TO_FLUID_SHEAR_STRESS	16	0.461802	0.980255	0.521625	0.922429	1	589
MM_GOBP_GLYCOSPHINGOLIPID_METABOLIC_PROCESS	43	0.398102	0.980213	0.515118	0.922392	1	2321
MM_MIR_6418_5P	46	0.391122	0.980144	0.520697	0.922435	1	3764
MM_GOBP_C21_STEROID_HORMONE_METABOLIC_PROCESS	19	0.442903	0.980059	0.527569	0.922505	1	3226
MM_GOBP_IMP_METABOLIC_PROCESS	18	0.449755	0.98005	0.531328	0.92238	1	1600
MM_GOBP_EXTRACELLULAR_MATRIX_CELL_SIGNALING	5	0.558165	0.980006	0.511254	0.922351	1	2109
MM_GOBP_REGULATION_OF_TRANSPORTER_ACTIVITY	239	0.362944	0.979971	0.581	0.922299	1	1537
MM_MIR_302A_3P_MIR_302B_3P	226	0.359546	0.979945	0.551	0.922226	1	3394
MM_BRUINS_UVC_RESPONSE_VIA_TP53_GROUP_D	197	0.360992	0.979825	0.561562	0.922407	1	3080
MM_GOBP_NOTOCHORD_DEVELOPMENT	12	0.481861	0.979654	0.514745	0.92273	1	3860
MM_GOBP_PROTEIN_TRANSPORT_INTO_MEMBRANE_RAFT	5	0.568592	0.979584	0.526814	0.922778	1	4298
MM_GOCC_RNA_POLYMERASE_II_TRANSCRIPTION_REGULATOR_COMPLEX	204	0.362842	0.97955	0.560561	0.922717	1	2808
MM_GOBP_NEGATIVE_REGULATION_OF_G_PROTEIN_COUPLED_RECEPTOR_SIGNALING_PATHWAY	42	0.395653	0.97922	0.522162	0.923487	1	275
MM_GOBP_REGULATION_OF_CELL_GROWTH	364	0.358402	0.978842	0.567	0.924369	1	2786
MM_MIR_324_5P	24	0.425708	0.978572	0.522589	0.924952	1	381
MM_MIR_7676_5P	71	0.37126	0.978273	0.529474	0.925624	1	3335
MM_MONNIER_POSTRADIATION_TUMOR_ESCAPE_UP	374	0.35747	0.978171	0.587	0.925752	1	4102
MM_MEISSNER_NPC_ICP_WITH_H3K4ME3	18	0.458466	0.978148	0.519802	0.925669	1	216
MM_GOBP_MODULATION_BY_HOST_OF_VIRAL_PROCESS	36	0.402852	0.978146	0.520904	0.925526	1	1397
MM_GOCC_PLASMA_MEMBRANE_REGION	964	0.356267	0.978066	0.618	0.925584	1	2027
MM_MIR_30B_3P	34	0.41258	0.977771	0.525843	0.926246	1	1185
MM_MIR_455_5P	48	0.392433	0.977576	0.528017	0.926624	1	2746
MM_GOMF_AP_2_ADAPTOR_COMPLEX_BINDING	12	0.482533	0.977564	0.52981	0.926507	1	3778
MM_GOBP_REGULATION_OF_PROTEIN_LOCALIZATION_TO_CELL_CORTEX	6	0.540259	0.977374	0.522293	0.926874	1	2340
MM_MIR_881_5P	309	0.358759	0.977197	0.584	0.927226	1	1248
MM_GOBP_SUBSTRATE_DEPENDENT_CELL_MIGRATION_CELL_EXTENSION	8	0.515507	0.976881	0.523739	0.92793	1	2253
MM_REACTOME_ADENYLATE_CYCLASE_ACTIVATING_PATHWAY	10	0.496316	0.976841	0.521246	0.927893	1	526
MM_GOMF_PHOSPHATIDYLINOSITOL_3_5_BISPHOSPHATE_PHOSPHATASE_ACTIVITY	7	0.523964	0.976665	0.512518	0.928221	1	718
MM_GOBP_GLIAL_CELL_FATE_COMMITMENT	12	0.472183	0.976189	0.521498	0.929346	1	5158
MM_REACTOME_THROMBIN_SIGNALLING_THROUGH_PROTEINASE_ACTIVATED_RECEPTORS_PARS	24	0.427312	0.976164	0.521144	0.929265	1	1153
MM_GOMF_ASPARTIC_ENDOPEPTIDASE_ACTIVITY_INTRAMEMBRANE_CLEAVING	7	0.519738	0.976158	0.521739	0.929132	1	6320
MM_GOBP_LIPOPROTEIN_CATABOLIC_PROCESS	13	0.475468	0.976144	0.533145	0.929025	1	699
MM_REACTOME_PHOSPHOLIPID_METABOLISM	157	0.364781	0.976097	0.565697	0.929005	1	2252
MM_GOBP_NEGATIVE_REGULATION_OF_REACTIVE_OXYGEN_SPECIES_BIOSYNTHETIC_PROCESS	18	0.441898	0.975767	0.528883	0.929751	1	2932
MM_GOMF_METALLOPEPTIDASE_ACTIVITY	119	0.367757	0.975714	0.560529	0.929744	1	2900
MM_MIR_543_5P	16	0.457516	0.975511	0.529948	0.930151	1	2674
MM_WOTTON_RUNX_TARGETS_DN	26	0.424212	0.975442	0.535452	0.93019	1	1145
MM_GOBP_POSITIVE_REGULATION_OF_SYSTEMIC_ARTERIAL_BLOOD_PRESSURE	16	0.455035	0.975137	0.530769	0.930894	1	2941
MM_MIR_760_5P	43	0.398025	0.975061	0.510989	0.930937	1	1095
MM_GOCC_SARCOLEMMA	125	0.363573	0.975003	0.555443	0.930941	1	3208
MM_GOCC_DENSE_CORE_GRANULE_MEMBRANE	10	0.492417	0.97487	0.517194	0.931144	1	1640
MM_ZFP58_TARGET_GENES	67	0.375841	0.974844	0.539916	0.931065	1	2709
MM_GOBP_MEMORY	140	0.364911	0.974641	0.540951	0.931458	1	2173
MM_GOBP_SCHWANN_CELL_DEVELOPMENT	31	0.40843	0.974629	0.510983	0.931341	1	2783
MM_GOBP_RESPONSE_TO_SODIUM_PHOSPHATE	8	0.51577	0.974543	0.537445	0.931425	1	2704
MM_GOBP_POST_TRANSCRIPTIONAL_REGULATION_OF_GENE_EXPRESSION	420	0.355241	0.974375	0.587	0.931736	1	3516
MM_MIR_7646_5P	88	0.372292	0.974181	0.55669	0.932104	1	2369
MM_REACTOME_DOWNREGULATION_OF_TGF_BETA_RECEPTOR_SIGNALING	17	0.455102	0.97418	0.523933	0.931958	1	791
MM_MIR_302C_3P	137	0.366172	0.974107	0.578362	0.932007	1	3538
MM_GOBP_POSITIVE_REGULATION_OF_EPIDERMAL_GROWTH_FACTOR_ACTIVATED_RECEPTOR_ACTIVITY	6	0.539319	0.973907	0.522866	0.932409	1	1801
MM_GOMF_CARBOXY_LYASE_ACTIVITY	28	0.413066	0.973883	0.520595	0.932325	1	87
MM_GOMF_DIPEPTIDASE_ACTIVITY	9	0.503504	0.973881	0.536903	0.932181	1	2336
MM_BIOCARTA_EPO_PATHWAY	17	0.456873	0.973735	0.530401	0.932425	1	3529
MM_REACTOME_PROSTACYCLIN_SIGNALLING_THROUGH_PROSTACYCLIN_RECEPTOR	15	0.454842	0.973671	0.51436	0.932444	1	1153
MM_GOMF_HISTONE_DEACETYLASE_BINDING	108	0.372358	0.973592	0.549696	0.932514	1	2516
MM_MIR_6915_3P	55	0.388374	0.973591	0.550694	0.932366	1	109
MM_MIR_12193_5P	50	0.386331	0.973584	0.54329	0.932235	1	3131
MM_GOBP_POST_EMBRYONIC_DEVELOPMENT	95	0.369237	0.973558	0.564155	0.932156	1	2964
MM_BIOCARTA_SPRY_PATHWAY	15	0.45969	0.973462	0.540052	0.932262	1	3383
MM_GOMF_KINASE_ACTIVITY	573	0.354164	0.973242	0.607	0.932702	1	2561
MM_RIZ_ERYTHROID_DIFFERENTIATION_CCNE1	35	0.405166	0.973204	0.538025	0.932654	1	3849
MM_GOBP_CHONDROITIN_SULFATE_METABOLIC_PROCESS	26	0.42308	0.972846	0.515513	0.933484	1	2432
MM_MIR_150_3P	79	0.371118	0.972831	0.546403	0.933374	1	849
MM_MIR_6952_3P	57	0.386047	0.972756	0.54594	0.933429	1	4118
MM_GOBP_REGULATION_OF_TRANSFORMING_GROWTH_FACTOR_BETA1_PRODUCTION	6	0.542044	0.97255	0.511041	0.933829	1	2606
MM_GOBP_CARBOHYDRATE_TRANSMEMBRANE_TRANSPORT	86	0.374922	0.972501	0.567427	0.933815	1	2549
MM_PLASARI_TGFB1_SIGNALING_VIA_NFIC_1HR_DN	93	0.364245	0.972481	0.544615	0.933716	1	4369
MM_GOBP_ECTODERMAL_PLACODE_DEVELOPMENT	12	0.475248	0.97244	0.509485	0.933682	1	4632
MM_GOMF_NUCLEOSIDE_BINDING	7	0.524031	0.972401	0.532081	0.933642	1	765
MM_GOBP_ESTABLISHMENT_OF_SPINDLE_ORIENTATION	30	0.412435	0.972364	0.532089	0.933587	1	3111
MM_GOBP_HAIR_CELL_DIFFERENTIATION	39	0.39455	0.972073	0.527684	0.934247	1	2949
MM_GOMF_ALANINE_TRANSMEMBRANE_TRANSPORTER_ACTIVITY	11	0.487561	0.972055	0.52933	0.934143	1	5855
MM_GOBP_MUSCLE_TISSUE_DEVELOPMENT	312	0.357195	0.971979	0.606	0.934203	1	3203
MM_MIR_376C_3P	102	0.368166	0.971943	0.563581	0.934143	1	1600
MM_GOMF_NEUREGULIN_BINDING	6	0.530138	0.971832	0.507692	0.934283	1	3613
MM_GOBP_POSITIVE_REGULATION_OF_NUCLEAR_CELL_CYCLE_DNA_REPLICATION	5	0.554122	0.971823	0.536776	0.934154	1	2363
MM_GOBP_POSITIVE_REGULATION_OF_PROTEIN_LOCALIZATION_TO_CELL_CORTEX	6	0.540259	0.971822	0.522979	0.934007	1	2340
MM_MORI_SMALL_PRE_BII_LYMPHOCYTE_UP	62	0.380049	0.971725	0.536688	0.934121	1	2842
MM_YAO_AJ_MOUSE_LUNG_TUMOR_PROGRESSION_DIFFERENT_ADENOMA_DN	6	0.53696	0.9717	0.513889	0.934036	1	2321
MM_REACTOME_COMMON_PATHWAY_OF_FIBRIN_CLOT_FORMATION	8	0.512757	0.971619	0.534328	0.934109	1	953
MM_GOBP_MRNA_MODIFICATION	30	0.411835	0.971557	0.527421	0.934125	1	3936
MM_MIR_133A_3P_MIR_133B_3P	194	0.360382	0.971423	0.589769	0.934339	1	2332
MM_GOCC_INTERMEDIATE_FILAMENT_CYTOSKELETON	78	0.369088	0.9712	0.555328	0.934792	1	2783
MM_GOBP_RETINOL_METABOLIC_PROCESS	11	0.474694	0.970811	0.530324	0.935682	1	2632
MM_GOMF_AZOLE_TRANSMEMBRANE_TRANSPORTER_ACTIVITY	6	0.538922	0.970717	0.515103	0.935781	1	2785
MM_GOBP_POSITIVE_REGULATION_OF_EPIDERMAL_CELL_DIFFERENTIATION	11	0.477518	0.970547	0.514286	0.936093	1	3479
MM_MIR_330_5P	152	0.363468	0.970435	0.573869	0.936251	1	3421
MM_GOBP_GLYCEROPHOSPHOLIPID_METABOLIC_PROCESS	219	0.359335	0.970422	0.580483	0.936137	1	2333
MM_GOBP_REGULATION_OF_GENETIC_IMPRINTING	6	0.553884	0.970421	0.528846	0.935988	1	1341
MM_GOBP_REGULATION_OF_INTRINSIC_APOPTOTIC_SIGNALING_PATHWAY	141	0.363541	0.970415	0.566363	0.935851	1	2637
MM_GOMF_GLYCINE_TRANSMEMBRANE_TRANSPORTER_ACTIVITY	7	0.519534	0.970196	0.520312	0.936292	1	1549
MM_GIBBONS_GENETIC_MOUSE_MODEL_LUNG_ADENOCARCINOMA_UP_IN_METASTASIS	10	0.497462	0.970194	0.536932	0.936148	1	1461
MM_GOCC_SARCOPLASMIC_RETICULUM_MEMBRANE	15	0.454353	0.970174	0.513654	0.936052	1	1828
MM_GOBP_BARBED_END_ACTIN_FILAMENT_CAPPING	22	0.434322	0.969951	0.531325	0.936491	1	4512
MM_GOBP_NEGATIVE_REGULATION_OF_GAMMA_AMINOBUTYRIC_ACID_SECRETION	5	0.552175	0.969838	0.513219	0.936645	1	3835
MM_GOBP_POSITIVE_REGULATION_OF_INTRACELLULAR_TRANSPORT	163	0.363089	0.969582	0.582329	0.937178	1	3240
MM_REACTOME_SIGNALING_BY_PTK6	42	0.400071	0.969371	0.542208	0.937598	1	3173
MM_JMJD1C_TARGET_GENES	251	0.356293	0.969207	0.592593	0.937877	1	2419
MM_GOCC_KICSTOR_COMPLEX	5	0.55679	0.969192	0.529316	0.937766	1	3695
MM_DESCARTES_ORGANOGENESIS_INTERMEDIATE_MESODERM	9	0.495756	0.969086	0.516517	0.937908	1	1517
MM_ZHANG_UTERUS_C1_PROLIFERATIVE_STROMAL1_MGP_HIGH_CELL	285	0.357014	0.969066	0.599	0.937806	1	2245
MM_GOBP_REGULATION_OF_CARBOHYDRATE_METABOLIC_PROCESS	148	0.359685	0.969039	0.570707	0.937725	1	3493
MM_HALLMARK_ESTROGEN_RESPONSE_LATE	136	0.360243	0.969022	0.568113	0.937617	1	2819
MM_GOCC_INNER_KINETOCHORE	5	0.549791	0.969014	0.525559	0.937489	1	1073
MM_GOBP_DISTAL_TUBULE_DEVELOPMENT	5	0.557916	0.968905	0.543947	0.93762	1	1830
MM_GOBP_VASOCONSTRICTION	70	0.372004	0.96886	0.540314	0.937589	1	3087
MM_GOMF_CARBONYL_REDUCTASE_NADPH_ACTIVITY	6	0.523882	0.968834	0.533123	0.937504	1	2178
MM_GOBP_HEAT_ACCLIMATION	5	0.549402	0.96873	0.522763	0.937632	1	2318
MM_GOCC_CELL_CELL_CONTACT_ZONE	69	0.377327	0.968729	0.561385	0.937485	1	2003
MM_ZFP882_TARGET_GENES	80	0.372297	0.968701	0.558916	0.937413	1	2479
MM_MIR_3062_3P	83	0.370008	0.968561	0.544057	0.937645	1	3396
MM_TESAR_ALK_TARGETS_EPISC_3D_UP	5	0.55653	0.968269	0.527559	0.938256	1	4133
MM_GOBP_PHOSPHOLIPID_HOMEOSTASIS	11	0.481202	0.968163	0.520718	0.938396	1	1387
MM_REACTOME_GLYCEROPHOSPHOLIPID_BIOSYNTHESIS	87	0.368278	0.968043	0.55704	0.938569	1	2019
MM_GOBP_COCHLEA_DEVELOPMENT	31	0.406091	0.967851	0.543054	0.938928	1	2701
MM_MIR_5623_3P	78	0.370291	0.967802	0.555672	0.93891	1	4068
MM_MIR_6917_5P	88	0.370191	0.967695	0.568465	0.939051	1	2587
MM_MIR_92A_2_5P	168	0.359507	0.967651	0.601202	0.939021	1	4234
MM_GOBP_POSITIVE_REGULATION_OF_CANONICAL_WNT_SIGNALING_PATHWAY	86	0.366437	0.967482	0.548755	0.93932	1	2605
MM_MIR_7216_5P	75	0.374322	0.967451	0.540596	0.939254	1	3006
MM_WP_GPCRS_OTHER	30	0.408548	0.967386	0.54566	0.93927	1	2409
MM_REACTOME_COBALAMIN_CBL_VITAMIN_B12_TRANSPORT_AND_METABOLISM	12	0.468501	0.967366	0.538897	0.939166	1	4256
MM_GOBP_CONVERGENT_EXTENSION_INVOLVED_IN_AXIS_ELONGATION	6	0.534885	0.967354	0.537867	0.939048	1	3367
MM_GOBP_CELLULAR_RESPONSE_TO_NUTRIENT	18	0.440965	0.967319	0.548892	0.938996	1	2496
MM_WP_SEROTONIN_AND_ANXIETYRELATED_EVENTS	10	0.489267	0.967212	0.52573	0.939129	1	275
MM_MIR_7085_5P	16	0.45877	0.966985	0.529793	0.939595	1	1952
MM_WAKABAYASHI_ADIPOGENESIS_PPARG_BOUND_8D	546	0.352409	0.966943	0.626	0.939559	1	2788
MM_GOMF_CYTOCHROME_B5_REDUCTASE_ACTIVITY_ACTING_ON_NAD_P_H	5	0.548255	0.966588	0.539185	0.940347	1	5944
MM_GOBP_BIOLOGICAL_PROCESS_INVOLVED_IN_INTRASPECIES_INTERACTION_BETWEEN_ORGANISMS	47	0.396563	0.966473	0.551422	0.940494	1	2284
MM_GOMF_ATP_DEPENDENT_ACTIVITY_ACTING_ON_RNA	61	0.381611	0.966261	0.575401	0.940899	1	607
MM_GOBP_POSITIVE_REGULATION_OF_VASCULOGENESIS	7	0.522285	0.966246	0.547546	0.940785	1	1298
MM_GOMF_ATP_DEPENDENT_CHROMATIN_REMODELER_ACTIVITY	31	0.402585	0.966245	0.540852	0.940639	1	874
MM_GOBP_CENTRAL_NERVOUS_SYSTEM_MATURATION	9	0.505722	0.966169	0.532656	0.94069	1	497
MM_MIR_302D_3P	226	0.359546	0.966082	0.613	0.940765	1	3394
MM_GOBP_POSITIVE_REGULATION_OF_KERATINOCYTE_DIFFERENTIATION	9	0.496852	0.966047	0.524355	0.940706	1	3479
MM_GOBP_REGULATION_OF_SMOOTHENED_SIGNALING_PATHWAY	75	0.37229	0.966001	0.555212	0.940676	1	3045
MM_REACTOME_MITOCHONDRIAL_FATTY_ACID_BETA_OXIDATION_OF_SATURATED_FATTY_ACIDS	9	0.494687	0.965864	0.543732	0.940891	1	4964
MM_GOMF_TRANSMEMBRANE_RECEPTOR_PROTEIN_SERINE_THREONINE_KINASE_BINDING	12	0.474363	0.965853	0.539683	0.940772	1	1947
MM_GOBP_ESTABLISHMENT_OF_CENTROSOME_LOCALIZATION	8	0.509941	0.965662	0.532468	0.941124	1	949
MM_GOMF_PROTEIN_TYROSINE_PHOSPHATASE_ACTIVITY	74	0.373312	0.965496	0.554639	0.941419	1	2567
MM_GOBP_PRIMARY_MIRNA_PROCESSING	14	0.45578	0.965256	0.532195	0.941903	1	5153
MM_REACTOME_SYNTHESIS_OF_PE	10	0.488324	0.965159	0.566982	0.942015	1	1628
MM_GOBP_REGULATION_OF_TERMINATION_OF_DNA_TEMPLATED_TRANSCRIPTION	5	0.553689	0.965045	0.528271	0.942169	1	3132
MM_MIR_6969_5P	105	0.36364	0.96502	0.558943	0.942085	1	1062
MM_GOBP_NEGATIVE_REGULATION_OF_UBIQUITIN_PROTEIN_TRANSFERASE_ACTIVITY	17	0.440022	0.964815	0.526248	0.942471	1	974
MM_GOBP_EXPORT_ACROSS_PLASMA_MEMBRANE	41	0.3938	0.964754	0.527964	0.942475	1	1537
MM_GOMF_ARMADILLO_REPEAT_DOMAIN_BINDING	10	0.485033	0.964748	0.526542	0.942342	1	4878
MM_MIR_6540_5P	330	0.354502	0.964711	0.613	0.942288	1	3433
MM_GOBP_POSITIVE_REGULATION_OF_COLLATERAL_SPROUTING	9	0.492043	0.964703	0.524893	0.942161	1	2158
MM_MIR_880_5P	63	0.374157	0.964696	0.550265	0.942027	1	1420
MM_ZC3H11A_TARGET_GENES	861	0.350636	0.964582	0.688	0.94219	1	3031
MM_GOBP_NEGATIVE_REGULATION_OF_CELL_MATURATION	7	0.521188	0.964338	0.532209	0.942686	1	5252
MM_WP_HYPOXIADEPENDENT_SELFRENEWAL_OF_MYOBLASTS	7	0.524952	0.964261	0.541213	0.942744	1	3698
MM_GOBP_NEGATIVE_REGULATION_OF_FATTY_ACID_METABOLIC_PROCESS	22	0.434696	0.964126	0.53616	0.942953	1	2012
MM_MIR_5130	5	0.55934	0.964063	0.534654	0.942969	1	3446
MM_GOMF_LIPID_TRANSPORTER_ACTIVITY	107	0.365861	0.964014	0.583927	0.942953	1	3524
MM_GOBP_CARDIOCYTE_DIFFERENTIATION	124	0.359481	0.963909	0.579798	0.943082	1	3203
MM_REACTOME_CRMPS_IN_SEMA3A_SIGNALING	15	0.446503	0.963849	0.520805	0.943086	1	451
MM_GOCC_PERICENTRIOLAR_MATERIAL	21	0.436588	0.963835	0.564477	0.942972	1	1197
MM_GOBP_NUCLEOTIDE_PHOSPHORYLATION	83	0.373513	0.963717	0.572017	0.943137	1	1791
MM_GOBP_ORGANIC_HYDROXY_COMPOUND_BIOSYNTHETIC_PROCESS	148	0.358527	0.963645	0.582915	0.94318	1	3567
MM_GOMF_ARP2_3_COMPLEX_BINDING	13	0.471531	0.963453	0.538259	0.943523	1	2788
MM_MIR_7238_3P	108	0.364102	0.963428	0.60041	0.943437	1	2584
MM_GOBP_ORGANIC_ACID_BIOSYNTHETIC_PROCESS	182	0.354433	0.963248	0.603206	0.943756	1	3011
MM_GOMF_LYSOPHOSPHOLIPID_ACYLTRANSFERASE_ACTIVITY	15	0.460584	0.963229	0.537179	0.943653	1	2539
MM_GOBP_REPRODUCTION	755	0.350981	0.963186	0.67	0.943608	1	2708
MM_MIR_6715_5P	153	0.356111	0.963009	0.588945	0.943917	1	3959
MM_GOBP_MALE_GENITALIA_DEVELOPMENT	9	0.493266	0.962704	0.547222	0.944559	1	3166
MM_BOYLAN_MULTIPLE_MYELOMA_PCA3_UP	62	0.37657	0.962548	0.557692	0.944831	1	1600
MM_WP_FATTY_ACID_OXIDATION	10	0.488986	0.962476	0.536982	0.944873	1	4964
MM_GOBP_NEGATIVE_REGULATION_OF_STEM_CELL_POPULATION_MAINTENANCE	19	0.433421	0.962471	0.54902	0.944738	1	4030
MM_GOBP_POSITIVE_REGULATION_OF_MRNA_METABOLIC_PROCESS	116	0.358361	0.962343	0.575177	0.944929	1	3313
MM_ZFP759_TARGET_GENES	1234	0.348182	0.96222	0.718	0.945104	1	2803
MM_GOBP_ESTABLISHMENT_OF_MITOTIC_SPINDLE_LOCALIZATION	29	0.405646	0.962194	0.550415	0.945018	1	3111
MM_REACTOME_BUTYRATE_RESPONSE_FACTOR_1_BRF1_BINDS_AND_DESTABILIZES_MRNA	16	0.441111	0.96219	0.533157	0.944881	1	1667
MM_GOBP_MEMBRANE_LIPID_METABOLIC_PROCESS	145	0.358791	0.96215	0.57673	0.94483	1	3515
MM_MIR_182_3P	72	0.373588	0.962098	0.56341	0.944812	1	1791
MM_GOBP_PROTEIN_DEPHOSPHORYLATION	208	0.357652	0.961686	0.60521	0.945733	1	1993
MM_GOBP_REGULATION_OF_HORMONE_SECRETION	218	0.356268	0.961628	0.617618	0.945736	1	2691
MM_GOBP_REGULATION_OF_CELL_PROJECTION_ORGANIZATION	671	0.349355	0.961545	0.677	0.945798	1	2794
MM_REACTOME_MICRORNA_MIRNA_BIOGENESIS	5	0.555175	0.961435	0.540678	0.945932	1	5853
MM_GOBP_MYOBLAST_MIGRATION	9	0.491112	0.960851	0.540084	0.947326	1	4834
MM_GOBP_CELLULAR_RESPONSE_TO_COLD	9	0.503379	0.960627	0.548387	0.947764	1	3297
MM_GOBP_NEGATIVE_REGULATION_OF_DENDRITIC_SPINE_MAINTENANCE	6	0.534563	0.960582	0.535878	0.94773	1	699
MM_MIR_3066_3P	92	0.369819	0.960345	0.572589	0.948199	1	1832
MM_GOBP_CELLULAR_KETONE_METABOLIC_PROCESS	144	0.356332	0.960273	0.60161	0.948229	1	2648
MM_GOBP_REGULATION_OF_PROTEIN_KINASE_C_ACTIVITY	7	0.518996	0.960225	0.538931	0.948206	1	3240
MM_GOMF_UDP_GLYCOSYLTRANSFERASE_ACTIVITY	98	0.360129	0.960214	0.589431	0.948087	1	2522
MM_DMRT1_TARGET_GENES	1164	0.348654	0.96018	0.693	0.94803	1	3562
MM_GOBP_TERPENOID_METABOLIC_PROCESS	31	0.396949	0.96014	0.543982	0.947982	1	2648
MM_GOCC_CILIARY_MEMBRANE	42	0.389471	0.960134	0.552863	0.94785	1	3582
MM_GOBP_REGULATION_OF_NEURON_DIFFERENTIATION	170	0.356811	0.960059	0.601406	0.9479	1	3257
MM_MIR_1947_5P	7	0.51259	0.959933	0.536842	0.94808	1	4313
MM_MIR_3473D	101	0.362401	0.9599	0.600408	0.948011	1	3393
MM_GOBP_TORC2_SIGNALING	15	0.459452	0.959883	0.563514	0.947908	1	2385
MM_MIR_6929_5P	131	0.360433	0.959778	0.60385	0.948028	1	3840
MM_GOBP_POSITIVE_REGULATION_OF_SMOOTHENED_SIGNALING_PATHWAY	28	0.408669	0.959686	0.530516	0.948116	1	3434
MM_WP_BDNF_PATHWAY	13	0.447973	0.959636	0.512329	0.948101	1	1249
MM_ZFP493_TARGET_GENES	257	0.35277	0.959587	0.630261	0.948073	1	2712
MM_GOMF_CATECHOLAMINE_BINDING	6	0.532929	0.959461	0.542904	0.948249	1	1801
MM_GOBP_POSITIVE_REGULATION_OF_ESTABLISHMENT_OF_PROTEIN_LOCALIZATION	278	0.352747	0.95945	0.638	0.94813	1	2691
MM_GOBP_POSITIVE_REGULATION_OF_VASCULAR_ASSOCIATED_SMOOTH_MUSCLE_CELL_DIFFERENTIATION	5	0.550425	0.959411	0.553772	0.948078	1	1626
MM_GOBP_CARBOHYDRATE_TRANSPORT	105	0.363642	0.959242	0.602851	0.94838	1	2636
MM_MEISSNER_NPC_HCP_WITH_H3K4ME2	350	0.35096	0.9591	0.643	0.948597	1	2003
MM_MIR_674_5P	100	0.358903	0.959007	0.588175	0.948692	1	3393
MM_REACTOME_RHOJ_GTPASE_CYCLE	14	0.456152	0.958628	0.528198	0.949526	1	4101
MM_GOBP_NUCLEOSIDE_SALVAGE	6	0.524824	0.958614	0.545736	0.949412	1	1089
MM_GOBP_NEGATIVE_REGULATION_OF_TRANSMEMBRANE_TRANSPORT	108	0.35956	0.958591	0.592065	0.949322	1	1620
MM_GOBP_POST_TRANSCRIPTIONAL_GENE_SILENCING	50	0.387418	0.958501	0.560738	0.94941	1	4789
MM_GOBP_ADIPOSE_TISSUE_DEVELOPMENT	52	0.376142	0.95845	0.576547	0.949404	1	3269
MM_MIR_599	52	0.377075	0.95843	0.551463	0.949303	1	3001
MM_MIR_6909_3P	80	0.369272	0.958309	0.575342	0.94947	1	1583
MM_MIR_7042_3P	69	0.368847	0.958224	0.564076	0.949531	1	1306
MM_REACTOME_ELEVATION_OF_CYTOSOLIC_CA2_LEVELS	8	0.503639	0.958191	0.527571	0.949464	1	1248
MM_GOBP_NEGATIVE_REGULATION_OF_LIPID_TRANSPORT	22	0.421738	0.958159	0.543478	0.949398	1	1051
MM_REACTOME_METABOLISM_OF_LIPIDS	421	0.350288	0.958125	0.653	0.949339	1	2252
MM_GOBP_CELL_CELL_JUNCTION_ORGANIZATION	144	0.356465	0.958025	0.59495	0.949449	1	2783
MM_REACTOME_APOPTOTIC_FACTOR_MEDIATED_RESPONSE	17	0.444938	0.957988	0.550505	0.949396	1	560
MM_GOMF_INWARD_RECTIFIER_POTASSIUM_CHANNEL_ACTIVITY	16	0.452629	0.957724	0.549437	0.949918	1	1673
MM_MIR_6932_5P	30	0.404689	0.957657	0.545977	0.949942	1	60
MM_GOBP_PHOSPHATE_ION_TRANSMEMBRANE_TRANSPORT	11	0.477848	0.957592	0.535664	0.949957	1	330
MM_GOBP_INNERVATION	25	0.411975	0.957582	0.546838	0.949835	1	2253
MM_GOBP_HISTONE_H3_DEACETYLATION	12	0.461373	0.957498	0.518468	0.949899	1	2414
MM_GOBP_CELL_CELL_ADHESION_VIA_PLASMA_MEMBRANE_ADHESION_MOLECULES	156	0.354402	0.957494	0.60804	0.94976	1	2463
MM_WAKABAYASHI_ADIPOGENESIS_PPARG_RXRA_BOUND_8D	725	0.347921	0.957428	0.707	0.949767	1	3094
MM_MIR_1950	92	0.364089	0.957427	0.578461	0.949623	1	1045
MM_GOBP_POSITIVE_REGULATION_BY_HOST_OF_VIRAL_TRANSCRIPTION	14	0.445584	0.957404	0.522029	0.949534	1	5607
MM_REACTOME_POST_TRANSLATIONAL_MODIFICATION_SYNTHESIS_OF_GPI_ANCHORED_PROTEINS	45	0.385224	0.957313	0.559433	0.94962	1	2322
MM_GOBP_LYMPHOCYTE_MIGRATION_INTO_LYMPHOID_ORGANS	5	0.557989	0.957264	0.548686	0.949597	1	2307
MM_GOBP_RIBONUCLEOTIDE_CATABOLIC_PROCESS	36	0.400767	0.957179	0.565702	0.94966	1	857
MM_GOBP_MATERNAL_PLACENTA_DEVELOPMENT	23	0.426566	0.95699	0.549412	0.949992	1	3225
MM_MIR_3470B	66	0.369578	0.95692	0.567258	0.950018	1	1830
MM_GOBP_TRANSCYTOSIS	14	0.454954	0.956809	0.556011	0.950156	1	1739
MM_GAUSSMANN_MLL_AF4_FUSION_TARGETS_C_DN	19	0.435413	0.956731	0.526576	0.9502	1	1151
MM_REACTOME_SODIUM_PROTON_EXCHANGERS	7	0.520545	0.956722	0.543675	0.950077	1	2503
MM_MIR_3963	26	0.402425	0.956606	0.532934	0.950216	1	3126
MM_GOBP_REGULATION_OF_NERVOUS_SYSTEM_DEVELOPMENT	468	0.347958	0.956436	0.653	0.950497	1	2762
MM_GOBP_INTRACELLULAR_POTASSIUM_ION_HOMEOSTASIS	10	0.478097	0.956434	0.543066	0.950354	1	1461
MM_GOBP_NEGATIVE_REGULATION_OF_RESPONSE_TO_DNA_DAMAGE_STIMULUS	58	0.377804	0.956429	0.569904	0.950219	1	1505
MM_GOBP_GAMMA_AMINOBUTYRIC_ACID_BIOSYNTHETIC_PROCESS	6	0.526656	0.956206	0.525836	0.95063	1	3835
MM_MIR_7048_3P	132	0.3587	0.956126	0.617234	0.95069	1	1394
MM_MIR_7688_3P	108	0.362051	0.956	0.576098	0.950875	1	2094
MM_MIR_7067_3P	51	0.378505	0.955989	0.568353	0.950757	1	690
MM_REACTOME_INTEGRATION_OF_ENERGY_METABOLISM	65	0.371684	0.955661	0.571732	0.95145	1	2534
MM_MIR_7024_5P	84	0.367383	0.9556	0.59465	0.951457	1	1509
MM_REACTOME_BETA_OXIDATION_OF_OCTANOYL_COA_TO_HEXANOYL_COA	5	0.55112	0.955557	0.547658	0.951418	1	4964
MM_GOBP_HEPARIN_BIOSYNTHETIC_PROCESS	6	0.541965	0.955518	0.545181	0.951369	1	2400
MM_GOBP_POSITIVE_REGULATION_OF_DENDRITE_DEVELOPMENT	19	0.437011	0.955508	0.552855	0.95124	1	2122
MM_GOBP_NEURAL_CREST_CELL_DIFFERENTIATION	74	0.370373	0.955441	0.591241	0.951268	1	4403
MM_HALLMARK_HEME_METABOLISM	156	0.360384	0.955058	0.59397	0.952117	1	3329
MM_MIR_146A_5P_MIR_146B_5P	66	0.373579	0.95499	0.574289	0.952147	1	2712
MM_GOBP_NEPHRON_TUBULE_EPITHELIAL_CELL_DIFFERENTIATION	9	0.495359	0.954849	0.556671	0.952357	1	3614
MM_MIR_21B	253	0.353199	0.954801	0.637	0.952333	1	2397
MM_GOMF_POLYUBIQUITIN_MODIFICATION_DEPENDENT_PROTEIN_BINDING	54	0.375804	0.954579	0.575822	0.952753	1	3267
MM_GOMF_DNA_BINDING_TRANSCRIPTION_FACTOR_BINDING	419	0.349488	0.954527	0.673	0.952741	1	2648
MM_GOBP_POSITIVE_REGULATION_OF_CALCIUM_ION_TRANSMEMBRANE_TRANSPORTER_ACTIVITY	37	0.400616	0.954516	0.56982	0.95262	1	363
MM_REACTOME_TRANSFERRIN_ENDOCYTOSIS_AND_RECYCLING	24	0.416514	0.954377	0.547393	0.952813	1	670
MM_MIR_7084_5P	37	0.39253	0.954226	0.544633	0.953051	1	3386
MM_GOBP_MULTICELLULAR_ORGANISM_GROWTH	166	0.354758	0.954154	0.618328	0.953079	1	2804
MM_GOBP_MAINTENANCE_OF_PROTEIN_LOCALIZATION_IN_ORGANELLE	39	0.394571	0.953943	0.570321	0.953464	1	1051
MM_MIR_30D_3P	200	0.353644	0.953765	0.624625	0.953765	1	1979
MM_GOBP_NEGATIVE_REGULATION_OF_ACTIN_FILAMENT_POLYMERIZATION	53	0.380467	0.953735	0.558511	0.953698	1	4008
MM_GOBP_REGULATION_OF_OXIDATIVE_PHOSPHORYLATION	21	0.423137	0.953687	0.563591	0.953681	1	2113
MM_GOBP_ENDOCRINE_PROCESS	50	0.385191	0.953477	0.574514	0.954063	1	1842
MM_GOBP_NEGATIVE_REGULATION_OF_ACTIN_FILAMENT_DEPOLYMERIZATION	37	0.387764	0.953135	0.556049	0.954782	1	4512
MM_GOBP_INTRACELLULAR_LIPID_TRANSPORT	39	0.390779	0.952943	0.563063	0.955125	1	3472
MM_MIR_346_5P	41	0.389059	0.95269	0.557629	0.955619	1	2061
MM_GOBP_NEGATIVE_REGULATION_OF_MEMBRANE_POTENTIAL	12	0.467113	0.952673	0.52075	0.95551	1	354
MM_WP_GENE_REGULATORY_NETWORK_MODELLING_SOMITOGENESIS	5	0.54605	0.952598	0.538588	0.955545	1	1612
MM_GOBP_ECTOPIC_GERM_CELL_PROGRAMMED_CELL_DEATH	12	0.467197	0.952558	0.53125	0.955498	1	2329
MM_GOBP_POSITIVE_REGULATION_OF_PROTEIN_CATABOLIC_PROCESS	184	0.351663	0.952489	0.61809	0.955531	1	3131
MM_GOBP_REGULATION_OF_HEART_GROWTH	57	0.370529	0.952358	0.578275	0.955708	1	3083
MM_GOBP_REGULATION_OF_CARDIOCYTE_DIFFERENTIATION	19	0.433909	0.952291	0.552147	0.955735	1	1295
MM_GOBP_METANEPHRIC_NEPHRON_EPITHELIUM_DEVELOPMENT	13	0.457326	0.952245	0.562584	0.95571	1	3089
MM_GOBP_CEREBELLAR_CORTEX_FORMATION	31	0.398163	0.952162	0.547866	0.95577	1	4433
MM_GOBP_XENOBIOTIC_DETOXIFICATION_BY_TRANSMEMBRANE_EXPORT_ACROSS_THE_PLASMA_MEMBRANE	5	0.546838	0.951977	0.555556	0.956081	1	683
MM_GOBP_CELLULAR_RESPONSE_TO_HORMONE_STIMULUS	387	0.348333	0.951931	0.664	0.95606	1	2732
MM_MIR_7063_3P	55	0.376013	0.951827	0.582184	0.956161	1	2118
MM_GOBP_NEGATIVE_REGULATION_OF_INTRACELLULAR_STEROID_HORMONE_RECEPTOR_SIGNALING_PATHWAY	31	0.399864	0.951734	0.57076	0.956245	1	3609
MM_GOBP_REGULATION_OF_DNA_TEMPLATED_DNA_REPLICATION_INITIATION	9	0.497245	0.951696	0.545189	0.956199	1	5068
MM_GOCC_COSTAMERE	17	0.445848	0.951691	0.559539	0.956063	1	2780
MM_GOBP_RNA_DESTABILIZATION	82	0.368107	0.951659	0.57377	0.956	1	3313
MM_MIR_3101_5P	53	0.377618	0.951544	0.564604	0.956152	1	1386
MM_MIR_383_3P	238	0.349241	0.9515	0.643	0.95612	1	1695
MM_GOBP_VESICLE_TETHERING_TO_GOLGI	5	0.545671	0.951203	0.537582	0.956712	1	4156
MM_REACTOME_PI_METABOLISM	71	0.365743	0.951127	0.589529	0.956757	1	2230
MM_GOCC_PROTEASOME_COMPLEX	61	0.375125	0.951091	0.582893	0.956699	1	97
MM_MIR_6961_3P	114	0.358024	0.951084	0.602216	0.956568	1	2219
MM_GOBP_NEGATIVE_REGULATION_OF_NOTCH_SIGNALING_PATHWAY	30	0.403537	0.951037	0.553719	0.956538	1	2380
MM_WP_PPAR_SIGNALING_PATHWAY	41	0.385035	0.9506	0.557143	0.957494	1	3265
MM_GOBP_POSITIVE_REGULATION_OF_PROTEIN_LOCALIZATION	418	0.346635	0.950354	0.664	0.957959	1	2691
MM_GOCC_TIGHT_JUNCTION	90	0.360921	0.950346	0.592213	0.95783	1	3254
MM_GOBP_POTASSIUM_ION_HOMEOSTASIS	21	0.425161	0.950332	0.551122	0.957716	1	3181
MM_GOBP_LABYRINTHINE_LAYER_DEVELOPMENT	39	0.396056	0.950295	0.558061	0.957663	1	3479
MM_GOBP_PHOSPHOLIPID_METABOLIC_PROCESS	284	0.348484	0.950286	0.633	0.957535	1	3247
MM_MIR_6403	126	0.357955	0.95025	0.622718	0.957478	1	2062
MM_GOBP_CENTRAL_NERVOUS_SYSTEM_DEVELOPMENT	752	0.344454	0.950053	0.732	0.95783	1	2619
MM_GOBP_SARCOMERE_ORGANIZATION	25	0.409804	0.949982	0.56235	0.957854	1	3101
MM_MIR_1231_3P	59	0.372006	0.949894	0.5623	0.957941	1	2151
MM_GOBP_ESTABLISHMENT_OF_BLOOD_BRAIN_BARRIER	13	0.453153	0.949732	0.527297	0.958208	1	2275
MM_GOBP_POSITIVE_REGULATION_OF_HISTONE_H3_K27_METHYLATION	6	0.518779	0.949728	0.549763	0.95807	1	4366
MM_MIR_1943_3P	17	0.429233	0.949689	0.555276	0.95802	1	916
MM_GOBP_LEYDIG_CELL_DIFFERENTIATION	8	0.501693	0.949531	0.532468	0.958283	1	3856
MM_GOBP_POSITIVE_REGULATION_OF_CELL_MIGRATION_INVOLVED_IN_SPROUTING_ANGIOGENESIS	16	0.443061	0.949466	0.553966	0.958299	1	2253
MM_GOBP_NEGATIVE_REGULATION_OF_OLIGODENDROCYTE_DIFFERENTIATION	13	0.45683	0.94932	0.556757	0.95852	1	3236
MM_GOBP_CENTRIOLE_CENTRIOLE_COHESION	12	0.457747	0.94927	0.550471	0.958504	1	3914
MM_GOBP_REGULATION_OF_VENTRICULAR_CARDIAC_MUSCLE_CELL_MEMBRANE_DEPOLARIZATION	5	0.547193	0.948907	0.556982	0.959267	1	2500
MM_GOBP_POSITIVE_REGULATION_OF_CELL_CYCLE	236	0.351374	0.948563	0.648649	0.959969	1	3270
MM_GOBP_REGULATION_OF_INSULIN_LIKE_GROWTH_FACTOR_RECEPTOR_SIGNALING_PATHWAY	14	0.447381	0.948501	0.564036	0.959968	1	1454
MM_GOBP_NEGATIVE_REGULATION_OF_PROTEIN_SECRETION	65	0.371904	0.948482	0.565957	0.95987	1	1446
MM_MIR_2861	36	0.393946	0.947549	0.562011	0.96207	1	3979
MM_REACTOME_O_LINKED_GLYCOSYLATION_OF_MUCINS	32	0.403332	0.947125	0.572893	0.962975	1	3429
MM_MIR_365_1_5P	26	0.40703	0.947115	0.568019	0.96285	1	994
MM_REACTOME_TRP_CHANNELS	14	0.454307	0.947094	0.570055	0.962755	1	519
MM_GOBP_IN_UTERO_EMBRYONIC_DEVELOPMENT	391	0.345309	0.946857	0.688	0.963198	1	3410
MM_GOMF_DOPAMINE_RECEPTOR_BINDING	23	0.416015	0.946692	0.560827	0.96346	1	2397
MM_GOBP_GLYCINE_METABOLIC_PROCESS	7	0.512745	0.946625	0.555878	0.963474	1	3129
MM_MIR_3473H_5P	32	0.397118	0.946602	0.562137	0.963385	1	2152
MM_GOBP_REGULATION_OF_CELLULAR_PH_REDUCTION	6	0.515553	0.946304	0.566129	0.963979	1	1893
MM_MIR_30A_3P_MIR_30E_3P	201	0.351661	0.946297	0.644935	0.963847	1	1979
MM_MIR_6943_5P	60	0.368673	0.9461	0.593651	0.964193	1	1509
MM_GOBP_RADIAL_GLIAL_CELL_DIFFERENTIATION	17	0.429989	0.946041	0.558376	0.964197	1	4696
MM_REACTOME_RHOD_GTPASE_CYCLE	45	0.383437	0.945903	0.577729	0.964395	1	3812
MM_GOBP_THROMBIN_ACTIVATED_RECEPTOR_SIGNALING_PATHWAY	8	0.49531	0.945867	0.543385	0.964341	1	275
MM_GOBP_CHOLINE_METABOLIC_PROCESS	5	0.532732	0.945799	0.553542	0.964362	1	5208
MM_NFATC1_TARGET_GENES	480	0.345029	0.945722	0.717	0.964407	1	2981
MM_TWIST1_TARGET_GENES	69	0.365426	0.945677	0.591815	0.964369	1	2582
MM_GOBP_MRNA_ALTERNATIVE_POLYADENYLATION	5	0.539358	0.945459	0.556478	0.964766	1	4239
MM_WP_KENNEDY_PATHWAY	12	0.467066	0.945344	0.553191	0.964902	1	4012
MM_TABULA_MURIS_SENIS_PANCREAS_PANCREATIC_BETA_CELL_AGEING	179	0.35345	0.94466	0.641566	0.966453	1	3178
MM_GOBP_REGULATION_OF_VASOCONSTRICTION	58	0.370244	0.944626	0.576396	0.96639	1	1801
MM_GOBP_OUTER_EAR_MORPHOGENESIS	6	0.524077	0.944591	0.562401	0.966325	1	4728
MM_GOMF_INSULIN_RECEPTOR_BINDING	23	0.411234	0.944554	0.567023	0.96627	1	5411
MM_GOBP_LUNG_EPITHELIUM_DEVELOPMENT	38	0.393734	0.944546	0.576233	0.966141	1	4037
MM_GOBP_REGULATION_OF_DNA_RECOMBINATION	95	0.354964	0.944313	0.599796	0.966572	1	2131
MM_GOBP_POSITIVE_REGULATION_OF_PLASMA_MEMBRANE_BOUNDED_CELL_PROJECTION_ASSEMBLY	96	0.354456	0.944156	0.608025	0.966799	1	2607
MM_REACTOME_ACYL_CHAIN_REMODELLING_OF_PG	8	0.493593	0.944038	0.53505	0.966946	1	2855
MM_MIR_499_3P	122	0.3536	0.94399	0.629817	0.966917	1	2421
MM_MIR_6957_5P	131	0.352631	0.94386	0.625127	0.96708	1	2046
MM_GOBP_REPLACEMENT_OSSIFICATION	27	0.402132	0.943781	0.549881	0.967127	1	2774
MM_GOBP_OLFACTORY_BEHAVIOR	9	0.479835	0.943562	0.546131	0.967519	1	1421
MM_GOMF_SIGNALING_ADAPTOR_ACTIVITY	62	0.366918	0.943486	0.606645	0.967565	1	3203
MM_GOBP_ESTABLISHMENT_OF_EPITHELIAL_CELL_APICAL_BASAL_POLARITY	15	0.446544	0.943119	0.542263	0.968326	1	1902
MM_GOBP_OLIGOSACCHARIDE_BIOSYNTHETIC_PROCESS	12	0.455922	0.943103	0.54902	0.968216	1	416
MM_GOMF_CALMODULIN_BINDING	149	0.34809	0.943081	0.630785	0.968121	1	2722
MM_REACTOME_CELLULAR_RESPONSE_TO_CHEMICAL_STRESS	146	0.354422	0.943032	0.634809	0.968101	1	589
MM_GOBP_MESODERM_DEVELOPMENT	67	0.361767	0.942889	0.587553	0.968304	1	3083
MM_GOMF_METALLOENDOPEPTIDASE_ACTIVITY	70	0.36398	0.942518	0.596656	0.969045	1	2900
MM_GOBP_NEGATIVE_REGULATION_OF_PROTEIN_KINASE_B_SIGNALING	32	0.400597	0.942352	0.58427	0.969305	1	718
MM_GOBP_HORMONE_TRANSPORT	266	0.347407	0.942082	0.664	0.969825	1	2019
MM_GOMF_RAGE_RECEPTOR_BINDING	5	0.53715	0.94198	0.575207	0.969924	1	545
MM_GOBP_HYALOID_VASCULAR_PLEXUS_REGRESSION	6	0.520649	0.941939	0.576489	0.969881	1	2556
MM_GOBP_GLANDULAR_EPITHELIAL_CELL_DIFFERENTIATION	47	0.37612	0.941939	0.580994	0.969733	1	3083
MM_GOBP_RESPONSE_TO_AMINO_ACID_STARVATION	49	0.379169	0.941877	0.588299	0.969745	1	2434
MM_GOBP_NEGATIVE_REGULATION_OF_OXIDATIVE_STRESS_INDUCED_CELL_DEATH	42	0.385391	0.94174	0.575083	0.969926	1	2129
MM_REACTOME_SIGNALING_BY_MET	63	0.368524	0.941705	0.583957	0.96986	1	2781
MM_GOMF_LYASE_ACTIVITY	130	0.354298	0.941641	0.628024	0.969863	1	2190
MM_GOBP_REGULATION_OF_NEUROGENESIS	386	0.344288	0.941333	0.685	0.970484	1	2762
MM_GOBP_POSITIVE_REGULATION_OF_RENAL_SODIUM_EXCRETION	8	0.493715	0.941233	0.56006	0.970589	1	2332
MM_GOBP_GANGLIOSIDE_METABOLIC_PROCESS	21	0.418767	0.941227	0.571779	0.970453	1	2256
MM_GOBP_INCLUSION_BODY_ASSEMBLY	25	0.407308	0.941218	0.568485	0.970329	1	2318
MM_GOBP_REGULATION_OF_CARDIAC_MUSCLE_CELL_MEMBRANE_POTENTIAL	7	0.498655	0.941153	0.542424	0.970345	1	4257
MM_GOMF_RNA_POLYMERASE_II_SPECIFIC_DNA_BINDING_TRANSCRIPTION_FACTOR_BINDING	303	0.34725	0.941124	0.674	0.970266	1	2648
MM_MIR_551B_5P	304	0.342187	0.940733	0.679	0.971079	1	2016
MM_GOBP_CELLULAR_RESPONSE_TO_ETHER	7	0.497925	0.940726	0.562408	0.970945	1	536
MM_GOBP_TRANSLESION_SYNTHESIS	16	0.438236	0.940648	0.557333	0.970984	1	3831
MM_MIR_146A_3P	97	0.358337	0.940537	0.628192	0.971096	1	1484
MM_GOBP_POSITIVE_REGULATION_OF_FIBROBLAST_MIGRATION	20	0.4193	0.940317	0.560197	0.971465	1	2710
MM_GOBP_PERIPHERAL_NERVOUS_SYSTEM_DEVELOPMENT	57	0.372314	0.940252	0.589744	0.971487	1	3266
MM_MIR_328_3P_MIR_6395	20	0.421265	0.940179	0.571956	0.971512	1	1361
MM_MIR_342_5P	35	0.39055	0.939925	0.573661	0.971973	1	2712
MM_GOBP_CELL_DEATH_IN_RESPONSE_TO_HYDROGEN_PEROXIDE	30	0.40216	0.939847	0.58156	0.97201	1	589
MM_GOBP_5_PHOSPHORIBOSE_1_DIPHOSPHATE_METABOLIC_PROCESS	6	0.517221	0.939801	0.578125	0.971976	1	4118
MM_ZAIDI_OSTEOBLAST_TRANSCRIPTION_FACTORS	8	0.495646	0.939761	0.568012	0.971919	1	502
MM_REACTOME_REGULATION_OF_RAS_BY_GAPS	64	0.367437	0.939733	0.612565	0.971841	1	523
MM_GOMF_EXONUCLEASE_ACTIVITY_ACTIVE_WITH_EITHER_RIBO_OR_DEOXYRIBONUCLEIC_ACIDS_AND_PRODUCING_5_PHOSPHOMONOESTERS	45	0.377709	0.939636	0.570146	0.971933	1	2392
MM_REACTOME_FREE_FATTY_ACIDS_REGULATE_INSULIN_SECRETION	7	0.510003	0.939602	0.581259	0.971862	1	1328
MM_GOBP_NEGATIVE_REGULATION_OF_CARDIOCYTE_DIFFERENTIATION	9	0.478397	0.939563	0.556204	0.971803	1	3203
MM_GOBP_REGULATION_OF_GLUCAN_BIOSYNTHETIC_PROCESS	21	0.415316	0.939542	0.56711	0.971703	1	1938
MM_GOBP_VITAMIN_METABOLIC_PROCESS	44	0.384891	0.939541	0.581678	0.971557	1	2822
MM_ZFP296_TARGET_GENES	241	0.347356	0.939348	0.661662	0.971881	1	2670
MM_GOBP_ALCOHOL_BIOSYNTHETIC_PROCESS	100	0.358771	0.939264	0.614446	0.971936	1	3567
MM_GOBP_PROTEIN_O_LINKED_GLYCOSYLATION	63	0.366554	0.939261	0.610063	0.971797	1	2522
MM_GOBP_RESPONSE_TO_HEPARIN	5	0.540427	0.939172	0.580328	0.971866	1	1950
MM_GAUSSMANN_MLL_AF4_FUSION_TARGETS_D_DN	8	0.486023	0.938959	0.561584	0.972231	1	512
MM_MIR_6973B_3P	55	0.376013	0.938848	0.599567	0.972351	1	2118
MM_GOBP_NEGATIVE_REGULATION_OF_DEPHOSPHORYLATION	40	0.383426	0.938831	0.567749	0.972239	1	3106
MM_GOBP_ADHERENS_JUNCTION_MAINTENANCE	8	0.486571	0.938801	0.554755	0.972163	1	3614
MM_GOBP_NEUROMUSCULAR_PROCESS_CONTROLLING_BALANCE	58	0.369237	0.938786	0.607635	0.972049	1	2471
MM_GOBP_ERBB4_SIGNALING_PATHWAY	6	0.503214	0.938771	0.538462	0.971939	1	655
MM_REACTOME_MOLYBDENUM_COFACTOR_BIOSYNTHESIS	5	0.537284	0.938649	0.584158	0.972089	1	2378
MM_MARTORIATI_MDM4_TARGETS_FETAL_LIVER_DN	446	0.344749	0.938517	0.712	0.972267	1	3450
MM_GOMF_PRIMARY_MIRNA_BINDING	10	0.482675	0.938358	0.565035	0.972502	1	2011
MM_MIR_3089_3P	71	0.362128	0.938154	0.590814	0.972845	1	1574
MM_GOMF_MOLECULAR_ADAPTOR_ACTIVITY	422	0.345165	0.938076	0.705	0.972879	1	2198
MM_GOBP_NEGATIVE_REGULATION_OF_PROTEIN_DEPHOSPHORYLATION	28	0.398305	0.937853	0.566706	0.973277	1	1789
MM_GOMF_CARBOXYLIC_ESTER_HYDROLASE_ACTIVITY	90	0.359987	0.93785	0.613237	0.973137	1	2955
MM_GOBP_REGULATION_OF_INTRACELLULAR_LIPID_TRANSPORT	5	0.538053	0.937783	0.557404	0.97315	1	3226
MM_GOBP_INTRACELLULAR_MRNA_LOCALIZATION	11	0.471077	0.937725	0.561798	0.973148	1	994
MM_GOBP_PHOSPHATE_ION_TRANSPORT	16	0.438276	0.937674	0.583333	0.973129	1	2882
MM_GOBP_CARBOHYDRATE_BIOSYNTHETIC_PROCESS	158	0.347553	0.937543	0.644221	0.973296	1	1978
MM_GOBP_NITRIC_OXIDE_MEDIATED_SIGNAL_TRANSDUCTION	21	0.399548	0.937222	0.550548	0.973925	1	838
MM_MIR_669C_3P	1106	0.340479	0.937147	0.829	0.973957	1	3426
MM_GOBP_CELL_DIFFERENTIATION_IN_SPINAL_CORD	26	0.402116	0.937026	0.573286	0.974106	1	2727
MM_FOSTER_KDM1A_TARGETS_DN	171	0.348379	0.936901	0.658659	0.974258	1	3364
MM_GOCC_RECYCLING_ENDOSOME_MEMBRANE	52	0.373781	0.936882	0.590713	0.974151	1	3017
MM_MIR_8093	91	0.360422	0.936852	0.607143	0.97407	1	2873
MM_CHESLER_BRAIN_QTL_TRANS	5	0.542361	0.936794	0.563403	0.974061	1	2254
MM_MIR_7652_3P	110	0.353648	0.93668	0.631579	0.974193	1	3809
MM_REACTOME_INTRACELLULAR_SIGNALING_BY_SECOND_MESSENGERS	218	0.346871	0.936602	0.662989	0.974237	1	2312
MM_GOBP_NEGATIVE_REGULATION_OF_SMOOTHENED_SIGNALING_PATHWAY_INVOLVED_IN_DORSAL_VENTRAL_NEURAL_TUBE_PATTERNING	8	0.487407	0.936575	0.568768	0.974151	1	2809
MM_GOBP_REGULATION_OF_HISTONE_H3_K27_METHYLATION	6	0.518779	0.936469	0.576507	0.974262	1	4366
MM_GOBP_REGULATION_OF_MEMBRANE_TUBULATION	7	0.505426	0.936435	0.539062	0.974196	1	3115
MM_SMAD6_TARGET_GENES	53	0.366192	0.93642	0.598493	0.974081	1	2579
MM_GOMF_PHOSPHATIDYLINOSITOL_KINASE_ACTIVITY	13	0.453126	0.93637	0.559184	0.974057	1	2230
MM_GOBP_AMINE_METABOLIC_PROCESS	79	0.356807	0.936366	0.596923	0.973916	1	2014
MM_GOMF_RNA_DIRECTED_DNA_POLYMERASE_ACTIVITY	6	0.516449	0.936242	0.556465	0.974066	1	505
MM_GOBP_REGULATION_OF_CELL_PROJECTION_ASSEMBLY	171	0.345676	0.936217	0.653307	0.973986	1	2782
MM_GOBP_POSITIVE_REGULATION_OF_PINOCYTOSIS	8	0.497364	0.936207	0.569546	0.973863	1	2012
MM_GOBP_FOLIC_ACID_CONTAINING_COMPOUND_METABOLIC_PROCESS	18	0.426255	0.936159	0.560736	0.973824	1	3994
MM_GOBP_SPERMIDINE_METABOLIC_PROCESS	7	0.501275	0.936092	0.549383	0.973835	1	2466
MM_GOBP_POSITIVE_REGULATION_OF_PROTEIN_EXPORT_FROM_NUCLEUS	18	0.424921	0.936011	0.590062	0.973889	1	1984
MM_REACTOME_ALPHA_PROTEIN_KINASE_1_SIGNALING_PATHWAY	12	0.456646	0.935849	0.570821	0.974133	1	600
MM_REACTOME_SENSORY_PERCEPTION	46	0.375875	0.935709	0.582237	0.97433	1	2722
MM_GOBP_INTESTINAL_ABSORPTION	18	0.42149	0.935675	0.57561	0.974261	1	2982
MM_GOBP_REGULATION_OF_CELLULAR_CARBOHYDRATE_METABOLIC_PROCESS	125	0.350012	0.935623	0.632323	0.974242	1	2066
MM_MIR_1951	26	0.403932	0.935594	0.585454	0.974166	1	971
MM_GOBP_PROTEIN_LOCALIZATION_TO_GOLGI_APPARATUS	30	0.398179	0.935537	0.551282	0.974149	1	936
MM_MIR_6913_5P	105	0.353652	0.935504	0.623984	0.974084	1	1612
MM_REACTOME_HDL_REMODELING	5	0.545928	0.935187	0.580165	0.974699	1	3353
MM_GOBP_NEGATIVE_REGULATION_OF_MUSCLE_HYPERTROPHY	28	0.397064	0.935015	0.570766	0.97497	1	1213
MM_GOBP_CELLULAR_RESPONSE_TO_RETINOIC_ACID	34	0.395405	0.935008	0.568207	0.974835	1	1950
MM_GOBP_REGULATION_OF_INSULIN_SECRETION	161	0.346189	0.934954	0.650301	0.974818	1	3334
MM_HAND1_TARGET_GENES	528	0.341428	0.934896	0.736	0.974812	1	3317
MM_GOBP_NEGATIVE_REGULATION_OF_INTRINSIC_APOPTOTIC_SIGNALING_PATHWAY	82	0.359533	0.934854	0.625259	0.974762	1	1397
MM_GOBP_LOCOMOTORY_EXPLORATION_BEHAVIOR	19	0.423873	0.934564	0.561097	0.975311	1	2173
MM_GOBP_PHOTORECEPTOR_CELL_DIFFERENTIATION	51	0.373008	0.934512	0.588553	0.975289	1	3089
MM_GOBP_POSITIVE_REGULATION_OF_NUCLEOTIDE_BIOSYNTHETIC_PROCESS	16	0.434362	0.934147	0.570106	0.976028	1	1520
MM_MIR_5625_3P	58	0.370691	0.934117	0.601286	0.975952	1	2780
MM_GOBP_GLUCAN_BIOSYNTHETIC_PROCESS	33	0.38806	0.933825	0.577449	0.976507	1	1938
MM_GOMF_3_5_DNA_EXONUCLEASE_ACTIVITY	10	0.475892	0.93364	0.566572	0.976793	1	3117
MM_GOBP_CELL_PROLIFERATION_IN_FOREBRAIN	26	0.407166	0.933389	0.573127	0.977254	1	2275
MM_ZFP986_UNIPROT_L7MUC9_UNREVIEWED_TARGET_GENES	144	0.348026	0.933293	0.635815	0.977338	1	3697
MM_MULLIGAN_NTF3_SIGNALING_VIA_INSR_AND_IGF1R_DN	9	0.485405	0.933121	0.58806	0.977607	1	2858
MM_ZHANG_UTERUS_C3_PROLIFERATIVE_STROMAL1_STROCXCL14_HIGH_CELL	70	0.363226	0.93312	0.599161	0.977459	1	1791
MM_GOMF_CHONDROITIN_SULFATE_BINDING	9	0.489494	0.933067	0.578078	0.977433	1	4168
MM_BIOCARTA_CELLCYCLE_PATHWAY	17	0.433999	0.933046	0.567949	0.977336	1	3904
MM_GOBP_POSITIVE_REGULATION_OF_DENDRITIC_SPINE_MAINTENANCE	5	0.534005	0.932979	0.579378	0.977345	1	1274
MM_MIR_466A_5P_MIR_466P_5P	160	0.346194	0.932971	0.658659	0.977215	1	2191
MM_GOBP_PROTEIN_SUMOYLATION	39	0.381174	0.932956	0.585118	0.977104	1	304
MM_GOBP_DORSAL_VENTRAL_NEURAL_TUBE_PATTERNING	24	0.407125	0.93293	0.574671	0.977019	1	1839
MM_GOBP_NODAL_SIGNALING_PATHWAY	11	0.461857	0.932848	0.569848	0.977065	1	2337
MM_GOBP_NEGATIVE_REGULATION_OF_SMOOTH_MUSCLE_CELL_DIFFERENTIATION	12	0.446444	0.93276	0.563536	0.977136	1	2710
MM_HEVNER_CORTEX_NEURAL_STEM_AND_PROGENITOR_CELLS	9	0.484079	0.932625	0.581792	0.977298	1	4133
MM_MIR_1961	360	0.342779	0.932608	0.731	0.977191	1	3573
MM_GOBP_NEGATIVE_REGULATION_OF_MUSCLE_CELL_DIFFERENTIATION	51	0.378573	0.932588	0.572204	0.977091	1	2770
MM_WP_MECP2_AND_ASSOCIATED_RETT_SYNDROME	39	0.389489	0.932547	0.59337	0.977049	1	3589
MM_MIR_6995_5P	29	0.398174	0.932489	0.582444	0.977035	1	2747
MM_GOCC_CEREBELLAR_CLIMBING_FIBER_TO_PURKINJE_CELL_SYNAPSE	9	0.478655	0.932349	0.567164	0.977215	1	1301
MM_GOBP_DEOXYRIBONUCLEOSIDE_MONOPHOSPHATE_METABOLIC_PROCESS	19	0.421197	0.932333	0.587563	0.9771	1	813
MM_GOBP_DETOXIFICATION	42	0.376492	0.932222	0.584245	0.977219	1	2932
MM_GOCC_NUCLEOTIDE_ACTIVATED_PROTEIN_KINASE_COMPLEX	12	0.46137	0.932207	0.55325	0.977107	1	3011
MM_REACTOME_SPHINGOLIPID_DE_NOVO_BIOSYNTHESIS	28	0.404579	0.932126	0.593897	0.977143	1	2443
MM_GOBP_RHYTHMIC_BEHAVIOR	44	0.376376	0.931958	0.584802	0.977397	1	2691
MM_GOBP_SIGNAL_RELEASE	429	0.341909	0.931933	0.709	0.97731	1	1640
MM_GOBP_CELL_GROWTH	441	0.340569	0.931801	0.727	0.977484	1	2786
MM_MIR_6348	76	0.360528	0.931737	0.627955	0.977487	1	2242
MM_MIR_3088_5P	45	0.376071	0.931466	0.582609	0.977974	1	1900
MM_GOBP_REGULATION_OF_CELL_SUBSTRATE_JUNCTION_ORGANIZATION	66	0.360904	0.931193	0.594709	0.978463	1	4548
MM_GOBP_REGULATION_OF_CELLULAR_RESPONSE_TO_STRESS	598	0.339927	0.930987	0.762	0.978805	1	2071
MM_HALLMARK_ADIPOGENESIS	182	0.342161	0.930973	0.652525	0.97869	1	1761
MM_MIR_5619_5P	55	0.36533	0.930823	0.595745	0.978893	1	2180
MM_GOBP_POSITIVE_REGULATION_OF_MUSCLE_ADAPTATION	6	0.528985	0.930779	0.577778	0.97885	1	3548
MM_GOBP_RETINAL_PIGMENT_EPITHELIUM_DEVELOPMENT	6	0.505837	0.930556	0.543344	0.979225	1	2109
MM_MIR_140_3P	110	0.34892	0.930413	0.652085	0.979417	1	2751
MM_MIR_6384	156	0.346462	0.930341	0.663317	0.979436	1	2116
MM_MIR_450B_5P	162	0.344646	0.930313	0.674022	0.979352	1	3167
MM_HALLMARK_UV_RESPONSE_UP	127	0.346152	0.930244	0.621976	0.979365	1	2706
MM_BIOCARTA_BIOPEPTIDES_PATHWAY	26	0.411649	0.930185	0.596698	0.979355	1	2332
MM_GOBP_REGULATION_OF_INTRACELLULAR_TRANSPORT	283	0.342565	0.930027	0.703	0.979578	1	2551
MM_GOBP_DEOXYRIBONUCLEOTIDE_METABOLIC_PROCESS	32	0.389939	0.929754	0.593064	0.980064	1	813
MM_GOBP_FORMATION_OF_EXTRACHROMOSOMAL_CIRCULAR_DNA	7	0.499775	0.929748	0.551672	0.97993	1	3231
MM_GOMF_CORECEPTOR_ACTIVITY	17	0.425454	0.929709	0.579576	0.979873	1	1739
MM_GOBP_REGULATION_OF_HORMONE_LEVELS	366	0.341746	0.929691	0.724	0.979772	1	2691
MM_GOBP_PHOSPHATIDYLETHANOLAMINE_METABOLIC_PROCESS	18	0.426956	0.929614	0.579747	0.979808	1	1910
MM_GOBP_PURINE_RIBONUCLEOTIDE_CATABOLIC_PROCESS	30	0.39176	0.929362	0.593602	0.98026	1	857
MM_GOMF_PROTEIN_SERINE_THREONINE_KINASE_ACTIVITY	348	0.340953	0.92917	0.721	0.980569	1	3075
MM_MIR_6914_5P	154	0.34566	0.928836	0.659617	0.981204	1	2141
MM_MIR_5114	75	0.360519	0.928773	0.614746	0.981208	1	2704
MM_GOCC_KINOCILIUM	7	0.500504	0.928737	0.591772	0.981146	1	691
MM_QI_HYPOXIA_TARGETS_OF_HIF1A_AND_FOXA2	30	0.394431	0.928556	0.573395	0.981429	1	1341
MM_GOBP_RETINAL_ROD_CELL_DEVELOPMENT	9	0.482471	0.928271	0.585434	0.981936	1	4796
MM_GOBP_POSITIVE_REGULATION_OF_CARDIOCYTE_DIFFERENTIATION	10	0.477732	0.928184	0.572215	0.981986	1	791
MM_GOMF_UBIQUITIN_LIKE_PROTEIN_LIGASE_ACTIVITY	268	0.3431	0.928183	0.692693	0.981843	1	3084
MM_GOBP_CELL_MIGRATION_INVOLVED_IN_SPROUTING_ANGIOGENESIS	42	0.376142	0.928135	0.58895	0.981802	1	2253
MM_GOCC_LAMININ_COMPLEX	9	0.49368	0.92811	0.591111	0.981713	1	2767
MM_MIR_6405	88	0.355186	0.928101	0.625	0.981592	1	1806
MM_GOBP_STRIATED_MUSCLE_CELL_DEVELOPMENT	38	0.387178	0.928016	0.592342	0.981643	1	3664
MM_DESCARTES_ORGANOGENESIS_OSTEOBLASTS	15	0.438409	0.927969	0.600262	0.981613	1	1956
MM_MIR_669B_5P	347	0.344466	0.927968	0.734	0.981467	1	2499
MM_GOMF_MACROMOLECULE_TRANSMEMBRANE_TRANSPORTER_ACTIVITY	26	0.402039	0.92786	0.577805	0.981571	1	342
MM_LET_7D_5P	235	0.343109	0.92785	0.706	0.981447	1	3063
MM_MIR_7002_5P	165	0.341165	0.927806	0.675025	0.981399	1	2067
MM_MIR_101A_5P	96	0.354517	0.927718	0.625899	0.981455	1	3298
MM_GOMF_5_3_EXONUCLEASE_ACTIVITY	16	0.430082	0.927665	0.571242	0.981429	1	3457
MM_GOCC_DOPAMINERGIC_SYNAPSE	14	0.444897	0.927326	0.568093	0.982073	1	1801
MM_GOBP_XENOBIOTIC_EXPORT_FROM_CELL	6	0.51468	0.927278	0.585253	0.982032	1	683
MM_MIR_1962	86	0.349137	0.926934	0.616495	0.982681	1	4497
MM_GOCC_APICAL_JUNCTION_COMPLEX	106	0.351296	0.92682	0.654858	0.982797	1	3856
MM_GOBP_RESPONSE_TO_CALCIUM_ION	114	0.348546	0.926717	0.635438	0.98289	1	1487
MM_MIR_5624_3P	383	0.339354	0.926676	0.74	0.982839	1	3433
MM_GOBP_MIDDLE_EAR_MORPHOGENESIS	11	0.462272	0.926067	0.560056	0.984092	1	3926
MM_GOMF_PURINE_RIBONUCLEOTIDE_TRANSMEMBRANE_TRANSPORTER_ACTIVITY	14	0.440686	0.926043	0.587071	0.983999	1	4198
MM_GOBP_REGULATION_OF_CARDIAC_MUSCLE_CONTRACTION_BY_CALCIUM_ION_SIGNALING	11	0.451098	0.926018	0.570821	0.983915	1	376
MM_GOBP_CELL_CELL_SIGNALING_BY_WNT	326	0.34168	0.925941	0.728	0.983946	1	4041
MM_BIOCARTA_PTEN_PATHWAY	16	0.431316	0.9259	0.573298	0.983887	1	3038
MM_GOBP_ANTERIOR_POSTERIOR_AXIS_SPECIFICATION	25	0.404027	0.925797	0.590476	0.983979	1	2232
MM_GOBP_REGULATION_OF_FATTY_ACID_BETA_OXIDATION	17	0.420907	0.925679	0.572509	0.984099	1	2914
MM_GOBP_URETER_DEVELOPMENT	9	0.463146	0.925633	0.553343	0.984065	1	3089
MM_BAKKER_FOXO3_TARGETS_DN	141	0.344959	0.925523	0.639029	0.984177	1	1828
MM_GOBP_ORGANIC_CATION_TRANSPORT	37	0.383328	0.925354	0.608247	0.984415	1	3477
MM_GOBP_SODIUM_ION_IMPORT_ACROSS_PLASMA_MEMBRANE	12	0.458622	0.925338	0.588966	0.9843	1	4492
MM_GOBP_CELL_PROJECTION_ASSEMBLY	440	0.338989	0.925326	0.743	0.984183	1	2750
MM_IVANOVA_HEMATOPOIESIS_STEM_CELL	150	0.347588	0.925291	0.674395	0.98412	1	2579
MM_GOMF_2_OXOGLUTARATE_DEPENDENT_DIOXYGENASE_ACTIVITY	53	0.364341	0.925268	0.609861	0.984018	1	3997
MM_MIR_12185_3P	85	0.354353	0.925007	0.648649	0.984475	1	2576
MM_GOBP_REGULATION_OF_ANATOMICAL_STRUCTURE_SIZE	433	0.338458	0.924987	0.745	0.984371	1	3263
MM_GOBP_DESMOSOME_ORGANIZATION	5	0.530946	0.92445	0.580165	0.985469	1	3335
MM_GOMF_SEMAPHORIN_RECEPTOR_ACTIVITY	12	0.448746	0.924419	0.58221	0.985398	1	4142
MM_REACTOME_ACTIVATED_TAK1_MEDIATES_P38_MAPK_ACTIVATION	24	0.402784	0.924306	0.576598	0.98551	1	2024
MM_GOBP_EMBRYO_DEVELOPMENT_ENDING_IN_BIRTH_OR_EGG_HATCHING	584	0.337095	0.924279	0.781	0.985428	1	3410
MM_GOBP_NEGATIVE_REGULATION_OF_RESPONSE_TO_REACTIVE_OXYGEN_SPECIES	19	0.415825	0.923853	0.580482	0.98626	1	2129
MM_GOBP_REGULATION_OF_PROTEIN_FOLDING	10	0.470295	0.923569	0.587258	0.986756	1	3091
MM_REACTOME_SHC1_EVENTS_IN_EGFR_SIGNALING	8	0.490248	0.923228	0.576923	0.987375	1	3145
MM_GOMF_MITOGEN_ACTIVATED_PROTEIN_KINASE_KINASE_KINASE_BINDING	21	0.410282	0.923125	0.586121	0.987454	1	4402
MM_GOBP_REGULATION_OF_AMACRINE_CELL_DIFFERENTIATION	5	0.526733	0.923073	0.593301	0.987429	1	3070
MM_GREENBAUM_E2A_TARGETS_UP	18	0.417986	0.923024	0.600509	0.987389	1	2978
MM_GOBP_PYRIMIDINE_RIBONUCLEOTIDE_CATABOLIC_PROCESS	9	0.474116	0.922963	0.574594	0.987388	1	2474
MM_GOCC_RECYCLING_ENDOSOME	135	0.347147	0.922729	0.674067	0.987772	1	2025
MM_DESCARTES_ORGANOGENESIS_PRIMITIVE_ERYTHROID_LINEAGE	370	0.336742	0.922651	0.742	0.987805	1	2558
MM_GOMF_DOUBLE_STRANDED_METHYLATED_DNA_BINDING	6	0.503405	0.922349	0.575385	0.98835	1	4789
MM_GOBP_REGULATION_OF_MITOTIC_CELL_CYCLE	366	0.339685	0.922318	0.736	0.988273	1	3257
MM_REACTOME_O_LINKED_GLYCOSYLATION	66	0.357054	0.922063	0.615304	0.988712	1	4069
MM_LEIN_OLIGODENDROCYTE_MARKERS	74	0.3585	0.921959	0.636552	0.988798	1	4531
MM_GOMF_UBIQUITIN_LIKE_PROTEIN_TRANSFERASE_ACTIVITY	358	0.337126	0.921942	0.74	0.988688	1	3095
MM_MIR_485_5P	82	0.350627	0.921936	0.626283	0.988554	1	4497
MM_YAO_HOXA10_TARGETS_VIA_PROGESTERONE_DN	10	0.455832	0.921917	0.576177	0.988451	1	4171
MM_GOMF_INOSITOL_TRISPHOSPHATE_PHOSPHATASE_ACTIVITY	10	0.465745	0.921871	0.57415	0.988415	1	3245
MM_REACTOME_REGULATION_OF_RUNX3_EXPRESSION_AND_ACTIVITY	53	0.359536	0.921697	0.60302	0.988664	1	791
MM_REACTOME_RA_BIOSYNTHESIS_PATHWAY	10	0.474257	0.921617	0.58926	0.988689	1	2632
MM_MIR_7073_5P	159	0.344635	0.921525	0.673038	0.988751	1	1851
MM_GOCC_EXTRINSIC_COMPONENT_OF_PLASMA_MEMBRANE	137	0.346619	0.921516	0.653923	0.988625	1	1953
MM_GOCC_CLEAVAGE_FURROW	35	0.384649	0.921315	0.607424	0.988924	1	1277
MM_GOBP_ACTIN_FILAMENT_NETWORK_FORMATION	10	0.46727	0.921194	0.573997	0.989054	1	302
MM_REACTOME_TRAF6_MEDIATED_NF_KB_ACTIVATION	13	0.44401	0.920859	0.585333	0.989672	1	4161
MM_MIR_345_5P	25	0.393811	0.920636	0.589286	0.990029	1	2574
MM_GOBP_RESPONSE_TO_HEPATOCYTE_GROWTH_FACTOR	14	0.435246	0.92051	0.5917	0.990179	1	2253
MM_MIR_669C_5P	39	0.380713	0.920459	0.594684	0.990146	1	2608
MM_GOBP_CEREBRAL_CORTEX_REGIONALIZATION	6	0.506412	0.919651	0.587692	0.991809	1	1593
MM_MIR_6972_3P	140	0.343493	0.919612	0.670374	0.991749	1	718
MM_CEBPG_TARGET_GENES	264	0.340366	0.919497	0.719	0.991866	1	2328
MM_MIR_7035_5P	240	0.338678	0.919443	0.717	0.991834	1	3604
MM_REACTOME_RND1_GTPASE_CYCLE	34	0.381347	0.919422	0.589245	0.991738	1	3203
MM_GOBP_NEGATIVE_REGULATION_OF_CENTRIOLE_REPLICATION	5	0.52355	0.919176	0.579545	0.992164	1	3111
MM_MIR_466E_5P	127	0.341995	0.919057	0.652174	0.992274	1	1683
MM_GOBP_CELLULAR_CARBOHYDRATE_BIOSYNTHETIC_PROCESS	52	0.36731	0.919012	0.627983	0.992229	1	3265
MM_MIR_463_5P	52	0.370682	0.919002	0.617457	0.992103	1	2962
MM_REACTOME_UB_SPECIFIC_PROCESSING_PROTEASES	153	0.339912	0.91895	0.693159	0.992075	1	2004
MM_MIR_497B	87	0.348607	0.918695	0.652445	0.992505	1	2751
MM_REACTOME_VESICLE_MEDIATED_TRANSPORT	499	0.335614	0.918506	0.785	0.992791	1	1756
MM_REACTOME_DNA_REPLICATION_INITIATION	6	0.507825	0.91845	0.587057	0.992766	1	3157
MM_GOBP_POSITIVE_REGULATION_OF_TRANSFORMING_GROWTH_FACTOR_BETA_PRODUCTION	12	0.447944	0.918357	0.582985	0.992832	1	554
MM_GOBP_RESPONSE_TO_BMP	110	0.345195	0.918178	0.645749	0.993087	1	3461
MM_MIR_12204_5P	42	0.372717	0.918008	0.616483	0.993327	1	3090
MM_GOBP_APOPTOTIC_PROCESS_IN_BONE_MARROW_CELL	6	0.517554	0.917977	0.616314	0.993248	1	1818
MM_GOBP_NEGATIVE_REGULATION_OF_CELL_CYCLE_PROCESS	211	0.339532	0.91796	0.718719	0.99314	1	3553
MM_GOBP_HOMOLOGOUS_RECOMBINATION	22	0.400681	0.917954	0.567633	0.993006	1	3231
MM_GOBP_OOGENESIS	58	0.363396	0.917946	0.617869	0.992874	1	3401
MM_GOBP_HINDBRAIN_DEVELOPMENT	141	0.343604	0.917945	0.677094	0.99273	1	1870
MM_REACTOME_REGULATION_OF_LIPID_METABOLISM_BY_PPARALPHA	13	0.439112	0.917939	0.569333	0.992594	1	1666
MM_MIR_7037_5P	49	0.368706	0.917925	0.622845	0.992479	1	925
MM_MIR_7009_3P	181	0.345441	0.917567	0.707121	0.993163	1	3325
MM_GOBP_POSITIVE_REGULATION_OF_PROTEIN_UBIQUITINATION	101	0.345783	0.917543	0.652352	0.993066	1	2796
MM_GOBP_REGULATION_OF_TORC2_SIGNALING	6	0.508988	0.917492	0.595745	0.993037	1	324
MM_GOBP_MITOTIC_DNA_REPLICATION_CHECKPOINT_SIGNALING	5	0.529242	0.917487	0.595054	0.992898	1	6194
MM_GOBP_EQUILIBRIOCEPTION	5	0.524116	0.91748	0.607656	0.992769	1	3166
MM_MIR_3969	68	0.354523	0.917452	0.64749	0.992687	1	1158
MM_MIR_345_3P	54	0.360681	0.917422	0.62095	0.992605	1	2791
MM_GOCC_LATERAL_PLASMA_MEMBRANE	46	0.370269	0.917229	0.595838	0.992904	1	2004
MM_CTNNB1_TARGET_GENES	111	0.347176	0.917091	0.660588	0.993064	1	3247
MM_GOCC_ASAP_COMPLEX	5	0.52447	0.917053	0.584565	0.992998	1	3031
MM_GOBP_NUCLEAR_TRANSCRIBED_MRNA_CATABOLIC_PROCESS_NONSENSE_MEDIATED_DECAY	37	0.379924	0.916953	0.59887	0.993088	1	4994
MM_MCCLUNG_CREB1_TARGETS_DN	52	0.364316	0.916737	0.601512	0.993434	1	3783
MM_GOBP_PHOSPHATIDYLINOSITOL_METABOLIC_PROCESS	130	0.343532	0.916666	0.676411	0.993448	1	3567
MM_GOBP_TONGUE_MORPHOGENESIS	7	0.49794	0.916441	0.583206	0.993803	1	2177
MM_GOMF_1_ACYLGLYCEROL_3_PHOSPHATE_O_ACYLTRANSFERASE_ACTIVITY	9	0.468575	0.916397	0.566176	0.993744	1	2539
MM_SPEN_TARGET_GENES	959	0.332115	0.916246	0.857	0.993935	1	3273
MM_GOBP_POSITIVE_REGULATION_OF_MYOBLAST_PROLIFERATION	9	0.471087	0.916178	0.583333	0.993944	1	2648
MM_GOBP_CELL_MIGRATION_INVOLVED_IN_GASTRULATION	9	0.472433	0.916141	0.57781	0.993878	1	5152
MM_MIR_7008_5P	69	0.353181	0.915913	0.628421	0.994231	1	713
MM_GOBP_REPLICATIVE_SENESCENCE	8	0.487931	0.915871	0.580741	0.994176	1	480
MM_MIR_326_3P	115	0.344593	0.915852	0.670041	0.994065	1	4502
MM_GOBP_REGULATION_OF_EPITHELIAL_CELL_PROLIFERATION_INVOLVED_IN_LUNG_MORPHOGENESIS	6	0.499795	0.915753	0.583333	0.994131	1	4037
MM_GOBP_REGULATION_OF_HISTONE_DEACETYLATION	37	0.381359	0.915535	0.615385	0.994475	1	2434
MM_GOBP_RETINA_LAYER_FORMATION	17	0.423825	0.915448	0.584071	0.994519	1	3711
MM_GOBP_POSITIVE_REGULATION_OF_PROTEIN_MODIFICATION_BY_SMALL_PROTEIN_CONJUGATION_OR_REMOVAL	120	0.345201	0.915229	0.677518	0.994865	1	3012
MM_GOMF_SINGLE_STRANDED_DNA_BINDING	101	0.347387	0.915104	0.644467	0.994985	1	805
MM_GOCC_CLATHRIN_COATED_VESICLE	98	0.346046	0.915074	0.650051	0.994903	1	2749
MM_GOBP_RESPONSE_TO_TOPOLOGICALLY_INCORRECT_PROTEIN	124	0.342918	0.915006	0.667002	0.994909	1	3856
MM_GOBP_REGULATION_OF_ANDROGEN_RECEPTOR_SIGNALING_PATHWAY	20	0.410337	0.91496	0.593711	0.994865	1	2732
MM_MIR_652_5P	28	0.384624	0.91492	0.592028	0.994811	1	3981
MM_GOBP_REGULATION_OF_DOPAMINERGIC_NEURON_DIFFERENTIATION	5	0.530032	0.914728	0.612745	0.995085	1	908
MM_GOBP_RESPONSE_TO_MINERALOCORTICOID	7	0.497333	0.914695	0.577381	0.99501	1	1035
MM_GOBP_BIOGENIC_AMINE_METABOLIC_PROCESS	69	0.354135	0.914548	0.631198	0.995191	1	1910
MM_GOMF_ZINC_ION_BINDING	506	0.332569	0.914547	0.807	0.995046	1	3018
MM_REACTOME_PYRIMIDINE_SALVAGE	7	0.492781	0.914356	0.576807	0.995336	1	2876
MM_MIR_3970	20	0.404726	0.91404	0.588523	0.995897	1	2909
MM_GOBP_MEMBRANE_DEPOLARIZATION_DURING_AV_NODE_CELL_ACTION_POTENTIAL	5	0.529739	0.913807	0.604167	0.996262	1	3873
MM_BIOCARTA_GATA3_PATHWAY	10	0.459352	0.913688	0.586402	0.996374	1	1908
MM_MIR_3569_3P	71	0.355956	0.913331	0.650052	0.996996	1	1532
MM_GOBP_MRNA_METHYLATION	16	0.421909	0.913282	0.573092	0.996957	1	3929
MM_GOBP_MALE_MEIOSIS_I	11	0.451482	0.913273	0.589708	0.996832	1	4581
MM_GOBP_N_ACETYLNEURAMINATE_METABOLIC_PROCESS	9	0.485392	0.913273	0.60597	0.996685	1	2391
MM_GOMF_STRUCTURAL_CONSTITUENT_OF_MUSCLE	13	0.43471	0.913164	0.597577	0.996768	1	1517
MM_REACTOME_SEMA4D_MEDIATED_INHIBITION_OF_CELL_ATTACHMENT_AND_MIGRATION	8	0.485046	0.912937	0.574746	0.997122	1	2158
MM_GOCC_GAP_JUNCTION	18	0.414727	0.912902	0.590331	0.997048	1	4936
MM_MIR_7243_3P	187	0.339417	0.912573	0.709419	0.997634	1	1150
MM_WORSCHECH_TUMOR_REJECTION_DN	9	0.457896	0.91248	0.59744	0.997683	1	1857
MM_WP_MAPK_SIGNALING_PATHWAY	132	0.339027	0.912399	0.672032	0.997719	1	2495
MM_BIOCARTA_TALL1_PATHWAY	9	0.467465	0.912327	0.592748	0.997731	1	4161
MM_MIR_1929_5P	61	0.354126	0.912222	0.640425	0.997821	1	2379
MM_BURTON_ADIPOGENESIS_12	29	0.387158	0.912143	0.585596	0.99785	1	3868
MM_GOBP_NEGATIVE_REGULATION_OF_EPITHELIAL_CELL_PROLIFERATION_INVOLVED_IN_PROSTATE_GLAND_DEVELOPMENT	5	0.525595	0.912134	0.601307	0.997726	1	2746
MM_ZFP709_TARGET_GENES	110	0.344516	0.91209	0.669706	0.997678	1	2852
MM_GOBP_RESPONSE_TO_STEROID_HORMONE	161	0.341877	0.911852	0.691147	0.998052	1	3546
MM_BIOCARTA_41BB_PATHWAY	12	0.455976	0.911824	0.604396	0.997973	1	4161
MM_GOBP_LUNG_GROWTH	5	0.527816	0.911753	0.593407	0.997977	1	2537
MM_GOMF_PHOSPHORIC_ESTER_HYDROLASE_ACTIVITY	276	0.336759	0.911619	0.743	0.998111	1	1993
MM_GOCC_SARCOPLASM	74	0.352952	0.911602	0.64486	0.998	1	745
MM_MIR_698_5P	56	0.356777	0.911568	0.630851	0.99793	1	2062
MM_MIR_12188_5P	153	0.337937	0.911566	0.691457	0.997788	1	3582
MM_GOBP_REGULATION_OF_LONG_TERM_SYNAPTIC_POTENTIATION	53	0.363111	0.911523	0.631974	0.997736	1	2173
MM_REACTOME_DOWNSTREAM_SIGNALING_OF_ACTIVATED_FGFR3	15	0.434568	0.911509	0.589447	0.997618	1	3203
MM_GOBP_REGULATION_OF_RETROGRADE_PROTEIN_TRANSPORT_ER_TO_CYTOSOL	11	0.451428	0.911376	0.588811	0.997765	1	4390
MM_GOBP_POSITIVE_REGULATION_OF_ACTIN_FILAMENT_DEPOLYMERIZATION	11	0.449296	0.911288	0.589563	0.997812	1	275
MM_GOBP_REGULATION_OF_SODIUM_ION_EXPORT_ACROSS_PLASMA_MEMBRANE	5	0.520008	0.911145	0.599018	0.997989	1	4257
MM_GOBP_POSITIVE_REGULATION_OF_STEROID_BIOSYNTHETIC_PROCESS	22	0.401061	0.910931	0.603571	0.99832	1	1376
MM_GOMF_ADENYLATE_CYCLASE_ACTIVITY	11	0.443928	0.910805	0.581233	0.998454	1	526
MM_GOBP_CHONDROITIN_SULFATE_PROTEOGLYCAN_METABOLIC_PROCESS	32	0.384473	0.910584	0.607264	0.998777	1	1988
MM_GOMF_GDP_DISSOCIATION_INHIBITOR_ACTIVITY	16	0.430028	0.910569	0.589378	0.998664	1	1845
MM_MIR_3093_5P	29	0.386327	0.910486	0.617197	0.998696	1	3506
MM_GOBP_ENDOPLASMIC_RETICULUM_CALCIUM_ION_HOMEOSTASIS	27	0.391523	0.910306	0.604924	0.99895	1	3096
MM_REACTOME_BETA_OXIDATION_OF_HEXANOYL_COA_TO_BUTANOYL_COA	5	0.518931	0.910305	0.602484	0.998804	1	4964
MM_GOBP_REGULATION_OF_TOLL_LIKE_RECEPTOR_3_SIGNALING_PATHWAY	6	0.509405	0.91	0.600329	0.999314	1	2585
MM_GOBP_SIGNALING_RECEPTOR_LIGAND_PRECURSOR_PROCESSING	25	0.395568	0.909952	0.590319	0.99927	1	2422
MM_REACTOME_VASOPRESSIN_REGULATES_RENAL_WATER_HOMEOSTASIS_VIA_AQUAPORINS	25	0.392716	0.909913	0.608696	0.9992	1	1503
MM_GOCC_NUCLEAR_PERIPHERY	120	0.342442	0.909872	0.692698	0.999147	1	3713
MM_BERENJENO_TRANSFORMED_BY_RHOA_FOREVER_DN	21	0.401008	0.909817	0.586335	0.999116	1	3253
MM_GOBP_GAMMA_AMINOBUTYRIC_ACID_METABOLIC_PROCESS	8	0.476608	0.909803	0.578149	0.999001	1	571
MM_BIOCARTA_CALCINEURIN_PATHWAY	16	0.425916	0.909712	0.597951	0.999057	1	2685
MM_REACTOME_NEPHRIN_FAMILY_INTERACTIONS	6	0.508773	0.909688	0.622611	0.998964	1	945
MM_GOBP_PHOSPHATIDYLGLYCEROL_METABOLIC_PROCESS	20	0.41163	0.909599	0.604534	0.999006	1	2019
MM_TABULA_MURIS_SENIS_TRACHEA_T_CELL_AGEING	407	0.33326	0.909588	0.78	0.998883	1	3252
MM_GOBP_REGULATION_OF_HISTONE_DEACETYLASE_ACTIVITY	10	0.456097	0.909517	0.584058	0.998894	1	2434
MM_GOMF_PEPTIDYL_PROLINE_DIOXYGENASE_ACTIVITY	10	0.466894	0.90936	0.591221	0.999082	1	3454
MM_MIR_298_3P	57	0.357357	0.909133	0.641649	0.999433	1	3335
MM_GOMF_VOLTAGE_GATED_CHLORIDE_CHANNEL_ACTIVITY	7	0.487764	0.909082	0.589587	0.999393	1	3076
MM_GOBP_REGULATION_OF_CATION_CHANNEL_ACTIVITY	111	0.34424	0.909038	0.668012	0.999344	1	1537
MM_GOMF_SEMAPHORIN_RECEPTOR_BINDING	22	0.405967	0.908902	0.605459	0.999489	1	4347
MM_GOBP_PITUITARY_GLAND_DEVELOPMENT	15	0.426624	0.908847	0.612058	0.999458	1	3334
MM_GOBP_REGULATION_OF_HYALURONAN_BIOSYNTHETIC_PROCESS	6	0.512084	0.908793	0.597179	0.999426	1	3352
MM_GOMF_RNA_POLYMERASE_II_CTD_HEPTAPEPTIDE_REPEAT_KINASE_ACTIVITY	9	0.464438	0.908781	0.573487	0.999305	1	1505
MM_GOMF_AMINO_ACID_BINDING	49	0.366671	0.908601	0.645445	0.999538	1	2916
MM_GOBP_POSITIVE_REGULATION_OF_ENDOPLASMIC_RETICULUM_UNFOLDED_PROTEIN_RESPONSE	9	0.462211	0.9085	0.618343	0.999616	1	5001
MM_MIR_1941_5P	53	0.363629	0.908496	0.623529	0.999479	1	3813
MM_GOBP_HYDROGEN_PEROXIDE_METABOLIC_PROCESS	33	0.381815	0.90848	0.617914	0.999362	1	323
MM_WP_OVARIAN_INFERTILITY	16	0.422101	0.908383	0.593264	0.999423	1	3054
MM_GOBP_NEGATIVE_REGULATION_OF_SPHINGOLIPID_BIOSYNTHETIC_PROCESS	5	0.519073	0.908367	0.581395	0.999311	1	3072
MM_MIR_6898_5P	27	0.390956	0.908294	0.60282	0.999325	1	3756
MM_GOBP_MITOCHONDRIAL_DNA_METABOLIC_PROCESS	21	0.396699	0.908265	0.58802	0.999241	1	1182
MM_GOBP_SKELETAL_MUSCLE_ORGAN_DEVELOPMENT	136	0.339427	0.908171	0.696878	0.999303	1	3178
MM_GOBP_FIBROBLAST_GROWTH_FACTOR_RECEPTOR_SIGNALING_PATHWAY	53	0.364366	0.907997	0.640558	0.99953	1	3383
MM_GOMF_SINGLE_STRANDED_DNA_HELICASE_ACTIVITY	15	0.421044	0.907992	0.583893	0.999396	1	5068
MM_GOBP_REGULATION_OF_CELL_CYCLE_PHASE_TRANSITION	315	0.331545	0.907774	0.767	0.999707	1	3294
MM_GOMF_MYOSIN_HEAVY_CHAIN_BINDING	8	0.480521	0.907627	0.5997	0.999877	1	1829
MM_GOBP_DNA_TEMPLATED_TRANSCRIPTION_TERMINATION	22	0.398354	0.907362	0.590144	1	1	3843
MM_MIR_6950_5P	108	0.342719	0.90727	0.676561	1	1	2796
MM_GOBP_POSITIVE_REGULATION_OF_HEMATOPOIETIC_STEM_CELL_PROLIFERATION	5	0.516494	0.90683	0.603865	1	1	6034
MM_GOBP_CANONICAL_WNT_SIGNALING_PATHWAY	224	0.337512	0.906713	0.748	1	1	4041
MM_GOBP_MAINTENANCE_OF_BLOOD_BRAIN_BARRIER	17	0.419152	0.906679	0.59542	1	1	3787
MM_REACTOME_ABC_TRANSPORTERS_IN_LIPID_HOMEOSTASIS	12	0.442377	0.90663	0.57551	1	1	3684
MM_MIKKELSEN_NPC_HCP_WITH_H3K4ME3_AND_H3K27ME3	137	0.340855	0.906578	0.704819	1	1	1965
MM_GOBP_AMINOGLYCAN_BIOSYNTHETIC_PROCESS	43	0.365445	0.906336	0.6271	1	1	3352
MM_GOBP_CELL_MOTILITY_INVOLVED_IN_CEREBRAL_CORTEX_RADIAL_GLIA_GUIDED_MIGRATION	7	0.48643	0.906182	0.603631	1	1	2538
MM_GOBP_DIOL_METABOLIC_PROCESS	21	0.40289	0.90605	0.596639	1	1	4204
MM_GOBP_XENOBIOTIC_METABOLIC_PROCESS	32	0.379727	0.905867	0.634772	1	1	1138
MM_GOBP_REGULATION_OF_CELLULAR_RESPONSE_TO_TRANSFORMING_GROWTH_FACTOR_BETA_STIMULUS	105	0.340967	0.905866	0.674442	1	1	3375
MM_GOBP_PROTEIN_CONTAINING_COMPLEX_ORGANIZATION	1337	0.328827	0.905807	0.938	1	1	2027
MM_GOMF_RIBONUCLEOPROTEIN_COMPLEX_BINDING	168	0.33493	0.905754	0.717435	1	1	1292
MM_REACTOME_CA2_PATHWAY	36	0.373227	0.905668	0.625142	1	1	1818
MM_GOBP_TRABECULA_FORMATION	18	0.412977	0.905581	0.616523	1	1	2169
MM_GOBP_INNER_DYNEIN_ARM_ASSEMBLY	5	0.527147	0.905324	0.60274	1	1	5494
MM_GOBP_REGULATION_OF_PROTEIN_POLYMERIZATION	171	0.335677	0.905304	0.705411	1	1	3245
MM_GOBP_POSITIVE_REGULATION_OF_DOUBLE_STRAND_BREAK_REPAIR_VIA_HOMOLOGOUS_RECOMBINATION	33	0.378017	0.905182	0.63031	1	1	2131
MM_GOBP_MAMMALIAN_OOGENESIS_STAGE	6	0.49488	0.905166	0.592308	1	1	4050
MM_GOBP_SMALL_MOLECULE_METABOLIC_PROCESS	1201	0.327987	0.905165	0.921	1	1	2338
MM_MIR_27A_3P_MIR_27B_3P	428	0.332412	0.90506	0.798	1	1	3809
MM_RAO_BOUND_BY_SALL4_ISOFORM_B	385	0.333123	0.904788	0.79	1	1	2808
MM_MIR_1187	165	0.338896	0.904736	0.720884	1	1	2191
MM_MIR_7682_5P	5	0.523561	0.904641	0.611475	1	1	2662
MM_GOBP_LEFT_RIGHT_AXIS_SPECIFICATION	8	0.470458	0.9046	0.610619	1	1	2911
MM_MIR_1938	56	0.35818	0.904539	0.634921	1	1	4053
MM_REACTOME_AQUAPORIN_MEDIATED_TRANSPORT	26	0.392269	0.904479	0.602353	1	1	1503
MM_GOMF_RNA_POLYMERASE_I_TRANSCRIPTION_REGULATORY_REGION_SEQUENCE_SPECIFIC_DNA_BINDING	9	0.459619	0.904464	0.599132	1	1	1761
MM_GOBP_POSITIVE_REGULATION_OF_DNA_BIOSYNTHETIC_PROCESS	59	0.35627	0.904453	0.647059	1	1	2190
MM_GOBP_REGULATION_OF_ERBB_SIGNALING_PATHWAY	56	0.356619	0.904338	0.648069	1	1	4428
MM_GOBP_REGULATION_OF_GENE_EXPRESSION_BY_GENOMIC_IMPRINTING	15	0.427895	0.904305	0.612732	1	1	4945
MM_GOBP_POSITIVE_REGULATION_OF_ADIPOSE_TISSUE_DEVELOPMENT	7	0.49457	0.904134	0.607558	1	1	3617
MM_GOBP_MUSCLE_SYSTEM_PROCESS	275	0.332573	0.904038	0.760761	1	1	3101
MM_ZFP961_TARGET_GENES	321	0.330873	0.903945	0.768	1	1	2099
MM_GOBP_CELL_VOLUME_HOMEOSTASIS	24	0.38969	0.903686	0.623942	1	1	3181
MM_LET_7G_5P	270	0.330969	0.9036	0.752	1	1	3663
MM_MIR_7649_5P	121	0.341627	0.903504	0.686869	1	1	2724
MM_MIR_142A_3P	102	0.343448	0.903476	0.680612	1	1	3195
MM_MIR_12205_3P	88	0.34387	0.903455	0.662231	1	1	2704
MM_MIR_6976_3P	64	0.34783	0.90342	0.641451	1	1	3408
MM_GOBP_POSITIVE_REGULATION_OF_RELEASE_OF_CYTOCHROME_C_FROM_MITOCHONDRIA	23	0.391419	0.903253	0.600967	1	1	550
MM_MIR_190A_3P	115	0.341875	0.903182	0.687563	1	1	2925
MM_GOMF_HYDRO_LYASE_ACTIVITY	39	0.365482	0.90318	0.62598	1	1	2055
MM_GOBP_ACROSOME_REACTION	15	0.422674	0.903144	0.596053	1	1	620
MM_CAIRO_PML_TARGETS_BOUND_BY_MYC_UP	18	0.410615	0.903122	0.633838	1	1	3173
MM_GOBP_CELLULAR_RESPONSE_TO_LIGHT_STIMULUS	85	0.340498	0.903071	0.663918	1	1	3126
MM_GOBP_DEPHOSPHORYLATION	282	0.333856	0.903064	0.758	1	1	1825
MM_LET_7F_5P	273	0.330581	0.903039	0.751	1	1	3663
MM_GOCC_SUPER_ELONGATION_COMPLEX	5	0.510545	0.902878	0.597338	1	1	2056
MM_GOBP_VENTRAL_SPINAL_CORD_DEVELOPMENT	32	0.375869	0.902754	0.597865	1	1	4362
MM_GOBP_PIGMENTATION	83	0.345287	0.902386	0.661523	1	1	2960
MM_GOBP_PUTRESCINE_METABOLIC_PROCESS	5	0.521559	0.902326	0.611963	1	1	1708
MM_MIR_7000_5P	83	0.345531	0.902273	0.673532	1	1	3396
MM_MIR_6896_3P	264	0.332249	0.902271	0.759	1	1	2727
MM_REACTOME_RHO_GTPASES_ACTIVATE_RHOTEKIN_AND_RHOPHILINS	6	0.498502	0.902268	0.59472	1	1	4718
MM_MIR_7685_5P	36	0.372961	0.902203	0.623421	1	1	1475
MM_YAO_TEMPORAL_RESPONSE_TO_PROGESTERONE_CLUSTER_2	39	0.368029	0.902182	0.624717	1	1	2557
MM_MIR_1291	63	0.351201	0.901909	0.644889	1	1	1743
MM_GOBP_CELLULAR_RESPONSE_TO_ANTIBIOTIC	10	0.459803	0.901834	0.597035	1	1	1463
MM_GOBP_NEGATIVE_REGULATION_OF_MITOTIC_CELL_CYCLE_PHASE_TRANSITION	120	0.337666	0.901583	0.682139	1	1	3975
MM_GOBP_MEMBRANE_HYPERPOLARIZATION	16	0.409554	0.901568	0.592122	1	1	628
MM_MIR_6928_5P	32	0.378336	0.901485	0.615741	1	1	4061
MM_REACTOME_BETA_OXIDATION_OF_PRISTANOYL_COA	7	0.48077	0.901423	0.584375	1	1	3226
MM_GOCC_TRANS_GOLGI_NETWORK	218	0.336123	0.901263	0.723	1	1	2025
MM_GOCC_NUCLEAR_MATRIX	95	0.342251	0.90123	0.678279	1	1	2596
MM_MIR_7094_1_5P	175	0.334496	0.901219	0.714142	1	1	2166
MM_GOBP_POST_ANAL_TAIL_MORPHOGENESIS	14	0.429494	0.901217	0.601282	1	1	2498
MM_WP_RETINOL_METABOLISM	19	0.409225	0.90111	0.61125	1	1	2632
MM_GOBP_EXTRACELLULAR_EXOSOME_ASSEMBLY	7	0.479917	0.901004	0.603886	1	1	1540
MM_HALLMARK_MTORC1_SIGNALING	185	0.333466	0.900866	0.722	1	1	1213
MM_MIR_361_3P	57	0.354719	0.900781	0.660297	1	1	2679
MM_GOMF_SERINE_TRANSMEMBRANE_TRANSPORTER_ACTIVITY	7	0.484636	0.900732	0.603524	1	1	2791
MM_GOBP_REGULATION_OF_PROTEIN_LOCALIZATION_TO_CILIUM	10	0.455849	0.900668	0.607955	1	1	3434
MM_REACTOME_FOXO_MEDIATED_TRANSCRIPTION_OF_CELL_CYCLE_GENES	8	0.484682	0.900519	0.618156	1	1	3691
MM_GOBP_POSITIVE_REGULATION_OF_AXON_EXTENSION_INVOLVED_IN_AXON_GUIDANCE	7	0.487505	0.900457	0.59542	1	1	2253
MM_REACTOME_SIGNALING_BY_RETINOIC_ACID	27	0.380545	0.900413	0.608485	1	1	2858
MM_RASHI_RESPONSE_TO_IONIZING_RADIATION_5	101	0.344604	0.900385	0.693401	1	1	754
MM_GOBP_EXECUTION_PHASE_OF_APOPTOSIS	53	0.354782	0.900335	0.651987	1	1	3241
MM_MIR_6904_5P	151	0.337323	0.9003	0.72334	1	1	2141
MM_GOBP_ZINC_ION_IMPORT_INTO_ORGANELLE	6	0.489496	0.900212	0.580488	1	1	2548
MM_MIR_7052_3P	67	0.35082	0.899955	0.661826	1	1	1722
MM_MIR_669H_5P	41	0.364438	0.899803	0.613436	1	1	1498
MM_GOBP_CHEMOREPULSION_OF_AXON	5	0.509127	0.899798	0.600932	1	1	5660
MM_BURTON_ADIPOGENESIS_1	27	0.392323	0.89973	0.633373	1	1	2062
MM_REACTOME_EPH_EPHRIN_MEDIATED_REPULSION_OF_CELLS	27	0.385759	0.899678	0.609102	1	1	1977
MM_GOMF_INTRAMOLECULAR_OXIDOREDUCTASE_ACTIVITY	33	0.374941	0.899474	0.62788	1	1	1209
MM_GOBP_ANDROGEN_METABOLIC_PROCESS	15	0.427907	0.899431	0.614013	1	1	939
MM_GOBP_CELLULAR_COMPONENT_DISASSEMBLY_INVOLVED_IN_EXECUTION_PHASE_OF_APOPTOSIS	23	0.391711	0.899389	0.615099	1	1	3241
MM_REACTOME_SHC_MEDIATED_CASCADE_FGFR3	8	0.477461	0.899173	0.595777	1	1	3038
MM_GOMF_LIGAND_GATED_MONOATOMIC_CATION_CHANNEL_ACTIVITY	55	0.354105	0.898952	0.642002	1	1	1823
MM_BIOCARTA_IGF1_PATHWAY	21	0.40012	0.898866	0.622249	1	1	1249
MM_GOBP_SOMITOGENESIS	44	0.361913	0.898661	0.635965	1	1	5152
MM_GOBP_PROTEIN_HEXAMERIZATION	9	0.468723	0.898596	0.605263	1	1	4361
MM_GOCC_RIBONUCLEOPROTEIN_GRANULE	218	0.332351	0.898535	0.745	1	1	2469
MM_GOMF_TRANSCRIPTION_COACTIVATOR_ACTIVITY	230	0.333493	0.898387	0.742485	1	1	3552
MM_GOBERT_OLIGODENDROCYTE_DIFFERENTIATION_DN	1002	0.326191	0.898383	0.918	1	1	3572
MM_GOBP_REGULATION_OF_PROTEIN_LOCALIZATION_TO_CELL_PERIPHERY	128	0.333801	0.898361	0.690212	1	1	1784
MM_GOMF_MONOCARBOXYLIC_ACID_BINDING	38	0.368233	0.89836	0.631046	1	1	3226
MM_GOBP_EMBRYO_DEVELOPMENT	889	0.32629	0.898331	0.9	1	1	2811
MM_GOBP_POSITIVE_REGULATION_OF_MITOTIC_NUCLEAR_DIVISION	26	0.388725	0.897997	0.623068	1	1	1002
MM_GOCC_PRC1_COMPLEX	15	0.422222	0.897943	0.614194	1	1	5814
MM_GOBP_REGULATION_OF_CYTOPLASMIC_TRANSPORT	29	0.378403	0.897807	0.631894	1	1	1603
MM_TERAMOTO_OPN_TARGETS_CLUSTER_8	6	0.501038	0.897669	0.617418	1	1	513
MM_GOBP_POSITIVE_REGULATION_OF_G1_S_TRANSITION_OF_MITOTIC_CELL_CYCLE	36	0.369287	0.897505	0.623156	1	1	3131
MM_MIR_344I	28	0.383112	0.897384	0.635613	1	1	3025
MM_GOBP_NEURON_FATE_DETERMINATION	7	0.478934	0.897293	0.611024	1	1	390
MM_MIR_669N	167	0.334896	0.897175	0.736737	1	1	2709
MM_MIR_3474	111	0.336248	0.896774	0.673096	1	1	2081
MM_GOBP_MUSCLE_ADAPTATION	93	0.34437	0.896764	0.686673	1	1	3025
MM_GOCC_EUCHROMATIN	53	0.354673	0.896727	0.640389	1	1	5162
MM_GOBP_NEGATIVE_REGULATION_OF_AMIDE_METABOLIC_PROCESS	174	0.330604	0.896698	0.729	1	1	4014
MM_GOBP_NEGATIVE_REGULATION_OF_ORGANELLE_ASSEMBLY	39	0.36471	0.89665	0.634009	1	1	3111
MM_GOMF_FK506_BINDING	6	0.496777	0.896584	0.588608	1	1	743
MM_MIR_761	170	0.333661	0.89634	0.74975	1	1	3564
MM_GOBP_INTERCELLULAR_TRANSPORT	6	0.487461	0.896218	0.591549	1	1	4936
MM_KAMMINGA_EZH2_TARGETS	27	0.386927	0.896094	0.633017	1	1	2388
MM_GOBP_REGULATION_OF_ESTABLISHMENT_OF_CELL_POLARITY	21	0.40046	0.896083	0.599028	1	1	862
MM_MIR_21C	92	0.340599	0.896054	0.684536	1	1	3312
MM_WP_MAPK_CASCADE	27	0.3878	0.896032	0.615295	1	1	1328
MM_GOBP_POSITIVE_REGULATION_OF_HORMONE_SECRETION	124	0.334781	0.895967	0.71501	1	1	2691
MM_REACTOME_PI5P_REGULATES_TP53_ACETYLATION	9	0.456684	0.895846	0.609687	1	1	4753
MM_REACTOME_BH3_ONLY_PROTEINS_ASSOCIATE_WITH_AND_INACTIVATE_ANTI_APOPTOTIC_BCL_2_MEMBERS	5	0.524815	0.895484	0.615016	1	1	4506
MM_GOMF_CYTOSKELETAL_PROTEIN_BINDING	774	0.325973	0.895473	0.879	1	1	3216
MM_GOMF_SALT_TRANSMEMBRANE_TRANSPORTER_ACTIVITY	359	0.328774	0.895391	0.8	1	1	3249
MM_GOBP_CYTOPLASMIC_SEQUESTERING_OF_NF_KAPPAB	5	0.512048	0.895118	0.601297	1	1	1897
MM_GOMF_PROTEIN_LYSINE_DEACETYLASE_ACTIVITY	22	0.394061	0.895029	0.601458	1	1	5767
MM_MIR_6925_5P	193	0.33435	0.894948	0.751503	1	1	2664
MM_GOBP_REGULATION_OF_NITRIC_OXIDE_MEDIATED_SIGNAL_TRANSDUCTION	9	0.459021	0.89486	0.587444	1	1	747
MM_REACTOME_TP53_REGULATES_TRANSCRIPTION_OF_GENES_INVOLVED_IN_CYTOCHROME_C_RELEASE	7	0.477987	0.894817	0.60089	1	1	670
MM_MIR_6372	57	0.351032	0.894774	0.656085	1	1	3155
MM_GOBP_REGULATION_OF_CELLULAR_COMPONENT_SIZE	327	0.330002	0.89472	0.786	1	1	2284
MM_GOMF_MUSCLE_ALPHA_ACTININ_BINDING	9	0.451488	0.894485	0.601399	1	1	3521
MM_GOMF_L_ASCORBIC_ACID_BINDING	15	0.411113	0.894334	0.605938	1	1	3454
MM_MTA3_TARGET_GENES	296	0.330824	0.89429	0.767	1	1	3416
MM_GOBP_REGULATION_OF_CYCLIN_DEPENDENT_PROTEIN_KINASE_ACTIVITY	52	0.357532	0.894016	0.661308	1	1	3241
MM_REACTOME_VISUAL_PHOTOTRANSDUCTION	42	0.363683	0.894	0.654267	1	1	2722
MM_GOCC_ENDOLYSOSOME_MEMBRANE	6	0.506172	0.893993	0.62628	1	1	1715
MM_GOBP_PARASYMPATHETIC_NERVOUS_SYSTEM_DEVELOPMENT	11	0.438905	0.893914	0.608939	1	1	4300
MM_GOBP_CILIARY_BASAL_BODY_ORGANIZATION	6	0.487287	0.89382	0.597179	1	1	4742
MM_GOBP_VIRAL_RELEASE_FROM_HOST_CELL	22	0.394158	0.893674	0.623361	1	1	2821
MM_GOBP_REGULATION_OF_STRIATED_MUSCLE_CELL_DIFFERENTIATION	68	0.344677	0.893668	0.654849	1	1	3571
MM_REACTOME_SMOOTH_MUSCLE_CONTRACTION	27	0.383272	0.893665	0.623543	1	1	1948
MM_GOBP_POSITIVE_REGULATION_OF_NEUROGENESIS	258	0.32984	0.893534	0.79	1	1	2253
MM_REACTOME_LYSOSPHINGOLIPID_AND_LPA_RECEPTORS	10	0.447995	0.893531	0.635078	1	1	2409
MM_YAO_TEMPORAL_RESPONSE_TO_PROGESTERONE_CLUSTER_8	42	0.360019	0.893495	0.637892	1	1	2978
MM_WP_WNT_SIGNALING_PATHWAY_WP403	43	0.365325	0.893409	0.657397	1	1	2770
MM_MIR_302C_5P	126	0.333976	0.893247	0.713427	1	1	1301
MM_HALLMARK_UV_RESPONSE_DN	133	0.332042	0.892971	0.711382	1	1	2781
MM_BIOCARTA_ETS_PATHWAY	16	0.41447	0.892916	0.613232	1	1	2200
MM_GOBP_RESPONSE_TO_HEAT	71	0.347632	0.89248	0.674974	1	1	608
MM_GOMF_MODIFICATION_DEPENDENT_PROTEIN_BINDING	157	0.332663	0.89244	0.716148	1	1	2024
MM_GOBP_ONE_CARBON_COMPOUND_TRANSPORT	18	0.406655	0.892272	0.611111	1	1	2257
MM_MIR_223_3P	95	0.334483	0.892115	0.687755	1	1	3369
MM_LET_7A_5P_LET_7C_5P_LET_7E_5P_MIR_98_5P	272	0.327904	0.892065	0.776	1	1	3663
MM_MIR_1911_3P	21	0.387411	0.892029	0.605	1	1	253
MM_TABULA_MURIS_SENIS_BRAIN_NON_MYELOID_ENDOTHELIAL_CELL_AGEING	341	0.325275	0.891886	0.805	1	1	1540
MM_GOMF_HEPARAN_SULFATE_BINDING	5	0.512744	0.891846	0.608197	1	1	2666
MM_MIR_6391	173	0.329219	0.891832	0.731118	1	1	3262
MM_MIR_679_3P	37	0.363696	0.8918	0.632537	1	1	4025
MM_GOBP_NEGATIVE_REGULATION_OF_NUCLEOTIDE_METABOLIC_PROCESS	22	0.399112	0.891737	0.630982	1	1	2549
MM_MIR_380_5P	48	0.357563	0.891631	0.663079	1	1	526
MM_MIR_669A_3_3P_MIR_669A_3P_MIR_669O_3P	66	0.34689	0.891574	0.673981	1	1	1085
MM_REACTOME_REGULATION_OF_CYTOSKELETAL_REMODELING_AND_CELL_SPREADING_BY_IPP_COMPLEX_COMPONENTS	8	0.476783	0.891388	0.613861	1	1	4173
MM_GOCC_ASYMMETRIC_GLUTAMATERGIC_EXCITATORY_SYNAPSE	18	0.401351	0.891371	0.617907	1	1	2476
MM_MIR_7020_5P	72	0.342327	0.891149	0.676379	1	1	1870
MM_MIR_7085_3P	51	0.35352	0.891007	0.657297	1	1	3155
MM_GOBP_NEURON_PROJECTION_GUIDANCE	194	0.330529	0.890907	0.753	1	1	2352
MM_GOBP_VITAMIN_D_RECEPTOR_SIGNALING_PATHWAY	6	0.493976	0.890786	0.598736	1	1	735
MM_GOBP_POSITIVE_REGULATION_OF_CELL_CYCLE_PHASE_TRANSITION	81	0.34028	0.890566	0.676289	1	1	3270
MM_GOBP_SPHINGOMYELIN_CATABOLIC_PROCESS	6	0.496622	0.890511	0.617691	1	1	1949
MM_GOMF_MYOSIN_BINDING	60	0.352651	0.890471	0.649528	1	1	2254
MM_GOMF_PASSIVE_TRANSMEMBRANE_TRANSPORTER_ACTIVITY	295	0.325851	0.890405	0.789	1	1	1838
MM_UEDA_PERIFERAL_CLOCK	138	0.333518	0.890308	0.724346	1	1	2262
MM_GOBP_POSITIVE_REGULATION_OF_ORGANELLE_ASSEMBLY	76	0.345887	0.890095	0.681582	1	1	1552
MM_GOBP_POSITIVE_REGULATION_OF_ORGANELLE_ORGANIZATION	441	0.326226	0.889919	0.846	1	1	3457
MM_GOBP_NEURON_FATE_SPECIFICATION	17	0.414289	0.88991	0.640605	1	1	4696
MM_MIR_9_5P	360	0.326244	0.889849	0.804	1	1	3494
MM_BIOCARTA_VDR_PATHWAY	19	0.399035	0.889618	0.626717	1	1	5339
MM_GOBP_AMINO_SUGAR_METABOLIC_PROCESS	31	0.377016	0.889617	0.616009	1	1	2632
MM_REACTOME_SYNTHESIS_OF_UDP_N_ACETYL_GLUCOSAMINE	8	0.468942	0.889617	0.590237	1	1	291
MM_MIR_155_5P	139	0.329059	0.889607	0.717457	1	1	2931
MM_MIR_199A_3P_MIR_199B_3P	98	0.340747	0.889575	0.682004	1	1	2369
MM_MIR_455_3P	63	0.348682	0.889572	0.663522	1	1	1412
MM_GOBP_LIPOXYGENASE_PATHWAY	5	0.519591	0.889467	0.644122	1	1	1195
MM_MIR_365_2_5P	27	0.379176	0.889333	0.629808	1	1	994
MM_GOMF_NUCLEAR_RETINOID_X_RECEPTOR_BINDING	19	0.401034	0.889169	0.611959	1	1	2381
MM_LET_7B_5P_LET_7K	271	0.329446	0.889146	0.797	1	1	3663
MM_TERAMOTO_OPN_TARGETS_CLUSTER_5	8	0.47043	0.889108	0.61406	1	1	527
MM_GOBP_POSITIVE_REGULATION_OF_RESPONSE_TO_ENDOPLASMIC_RETICULUM_STRESS	33	0.370024	0.889082	0.634938	1	1	2890
MM_REACTOME_SUMOYLATION_OF_TRANSCRIPTION_COFACTORS	37	0.365563	0.889012	0.649888	1	1	4543
MM_GOBP_DETECTION_OF_EXTERNAL_STIMULUS	66	0.347146	0.888856	0.660042	1	1	1660
MM_GOBP_INORGANIC_ANION_TRANSMEMBRANE_TRANSPORT	52	0.355051	0.888848	0.656216	1	1	620
MM_GOBP_VERY_LONG_CHAIN_FATTY_ACID_BIOSYNTHETIC_PROCESS	10	0.447787	0.88879	0.604196	1	1	1156
MM_MIR_7051_5P	75	0.344736	0.888778	0.669456	1	1	4813
MM_MIR_1953	187	0.327878	0.888517	0.752	1	1	3456
MM_YAO_TEMPORAL_RESPONSE_TO_PROGESTERONE_CLUSTER_16	61	0.349075	0.888465	0.661342	1	1	3208
MM_GOBP_SCHWANN_CELL_DIFFERENTIATION	38	0.364011	0.888367	0.63892	1	1	2783
MM_GOBP_CELLULAR_ALDEHYDE_METABOLIC_PROCESS	44	0.356282	0.888252	0.644984	1	1	1507
MM_GOBP_CEREBELLAR_PURKINJE_CELL_LAYER_MORPHOGENESIS	22	0.384161	0.88817	0.627737	1	1	4433
MM_GOBP_POSITIVE_REGULATION_OF_NEURON_MIGRATION	22	0.394213	0.888017	0.626087	1	1	1593
MM_GOBP_REGULATION_OF_CORTISOL_BIOSYNTHETIC_PROCESS	5	0.509357	0.887941	0.611205	1	1	2262
MM_MIR_224_3P	30	0.378472	0.887744	0.648148	1	1	390
MM_GOCC_MICROBODY	115	0.33334	0.887597	0.719512	1	1	3500
MM_GOBP_DNA_TEMPLATED_DNA_REPLICATION_MAINTENANCE_OF_FIDELITY	38	0.370659	0.887557	0.661074	1	1	3401
MM_MIR_153_5P	497	0.324973	0.887463	0.854	1	1	2719
MM_LET_7I_5P	272	0.328758	0.887288	0.788	1	1	3663
MM_MIR_700_5P	122	0.331534	0.887238	0.708502	1	1	2575
MM_GOBP_GLYCOPROTEIN_METABOLIC_PROCESS	282	0.327422	0.887119	0.792	1	1	2522
MM_MIR_3058_5P	85	0.338923	0.886693	0.688776	1	1	2576
MM_GOBP_ENDOPLASMIC_RETICULUM_LOCALIZATION	7	0.48192	0.886403	0.623256	1	1	603
MM_GOCC_ISWI_TYPE_COMPLEX	14	0.424537	0.886377	0.634338	1	1	242
MM_GOBP_CEREBELLAR_PURKINJE_CELL_LAYER_FORMATION	18	0.397383	0.886324	0.620558	1	1	4433
MM_GOBP_REGULATION_OF_POTASSIUM_ION_EXPORT_ACROSS_PLASMA_MEMBRANE	5	0.504579	0.886207	0.603531	1	1	3065
MM_GOBP_CHROMATIN_ORGANIZATION	496	0.323919	0.886204	0.865	1	1	3553
MM_GOBP_SMALL_MOLECULE_CATABOLIC_PROCESS	229	0.327568	0.886187	0.78	1	1	2914
MM_GOBP_CELLULAR_RESPONSE_TO_TOPOLOGICALLY_INCORRECT_PROTEIN	100	0.335099	0.886108	0.692938	1	1	3856
MM_REACTOME_G_ALPHA_Z_SIGNALLING_EVENTS	29	0.373917	0.886099	0.625752	1	1	1801
MM_GOMF_PHOSPHOPROTEIN_PHOSPHATASE_ACTIVITY	132	0.331389	0.88606	0.724068	1	1	1993
MM_MIR_702_3P	52	0.352566	0.886055	0.657417	1	1	2435
MM_GOBP_DNA_METHYLATION	38	0.362779	0.886028	0.635241	1	1	3618
MM_WENG_POR_TARGETS_GLOBAL_DN	16	0.41436	0.885955	0.63871	1	1	4550
MM_REACTOME_GLUCAGON_TYPE_LIGAND_RECEPTORS	20	0.396356	0.885942	0.642236	1	1	1153
MM_GOBP_PIGMENT_GRANULE_ORGANIZATION	33	0.374021	0.885774	0.648339	1	1	4779
MM_GOBP_REGULATION_OF_MUSCLE_CONTRACTION	103	0.331305	0.885632	0.704154	1	1	2135
MM_GOBP_MESODERM_MORPHOGENESIS	40	0.363544	0.88559	0.646067	1	1	2911
MM_GOBP_REGULATION_OF_NEUROBLAST_PROLIFERATION	38	0.364208	0.885527	0.643805	1	1	3698
MM_DARWICHE_PAPILLOMA_RISK_LOW_UP	112	0.332227	0.885353	0.714141	1	1	3176
MM_MIR_9769_3P	19	0.397212	0.885257	0.623775	1	1	4212
MM_GOBP_PROTEIN_LOCALIZATION_TO_PHOTORECEPTOR_OUTER_SEGMENT	5	0.511932	0.885229	0.643987	1	1	1660
MM_MIR_1903	143	0.331263	0.885019	0.724623	1	1	2761
MM_GOCC_SORTING_ENDOSOME	5	0.520677	0.884899	0.660504	1	1	2508
MM_GOBP_LIPOPHAGY	6	0.487876	0.884846	0.609907	1	1	1182
MM_GOBP_NEGATIVE_REGULATION_OF_CILIUM_ASSEMBLY	16	0.417646	0.884624	0.63486	1	1	3083
MM_BIOCARTA_FIBRINOLYSIS_PATHWAY	5	0.501584	0.88455	0.631329	1	1	970
MM_MIR_202_3P	169	0.328712	0.884132	0.751503	1	1	3063
MM_GOMF_UBIQUITIN_PROTEIN_TRANSFERASE_ACTIVATOR_ACTIVITY	11	0.432211	0.884091	0.612994	1	1	3618
MM_MIR_5101	661	0.322092	0.884056	0.908	1	1	2682
MM_GOBP_PROTEIN_MODIFICATION_BY_SMALL_PROTEIN_CONJUGATION	612	0.322865	0.884025	0.895	1	1	1267
MM_GOCC_FEMALE_PRONUCLEUS	7	0.465004	0.88399	0.576471	1	1	5782
MM_CBX6_TARGET_GENES	133	0.331874	0.883914	0.743952	1	1	938
MM_GOMF_NAD_DEPENDENT_HISTONE_DEACETYLASE_ACTIVITY	5	0.503861	0.883852	0.625407	1	1	5541
MM_MIR_3063_3P	72	0.338117	0.883822	0.677386	1	1	1755
MM_MEISSNER_BRAIN_HCP_WITH_H3K4ME2	9	0.459203	0.883761	0.622926	1	1	3966
MM_GOBP_CAVEOLIN_MEDIATED_ENDOCYTOSIS	10	0.448902	0.8837	0.635568	1	1	3017
MM_GOBP_MYOFIBROBLAST_DIFFERENTIATION	5	0.506945	0.883667	0.616852	1	1	608
MM_KONG_E2F3_TARGETS	47	0.350086	0.88354	0.646552	1	1	1117
MM_GOBP_PORE_COMPLEX_ASSEMBLY	22	0.389676	0.883293	0.626651	1	1	3696
MM_GOBP_GENOMIC_IMPRINTING	12	0.433312	0.883033	0.599721	1	1	2004
MM_GOBP_REGULATION_OF_TRANSLATION_AT_POSTSYNAPSE	8	0.455619	0.882136	0.603245	1	1	3921
MM_MIR_12201_3P	138	0.330886	0.882081	0.73003	1	1	2712
MM_REACTOME_O_GLYCOSYLATION_OF_TSR_DOMAIN_CONTAINING_PROTEINS	25	0.382499	0.882064	0.641647	1	1	3958
MM_GOMF_TRNA_URACIL_METHYLTRANSFERASE_ACTIVITY	5	0.517041	0.881936	0.636218	1	1	3359
MM_MIR_7662_3P	63	0.342185	0.881806	0.691903	1	1	4333
MM_GOMF_RETROMER_COMPLEX_BINDING	9	0.44541	0.881699	0.6261	1	1	4338
MM_GOBP_REGULATION_OF_RETINOIC_ACID_RECEPTOR_SIGNALING_PATHWAY	12	0.431275	0.881458	0.638965	1	1	5339
MM_GOBP_NEGATIVE_REGULATION_OF_NEUROBLAST_PROLIFERATION	13	0.433933	0.881347	0.625503	1	1	2673
MM_MIR_153_3P	220	0.324352	0.88122	0.779	1	1	3455
MM_MIR_3100_5P	68	0.339226	0.881048	0.677083	1	1	3096
MM_BIOCARTA_ATRBRCA_PATHWAY	14	0.417303	0.880812	0.616935	1	1	4311
MM_GOBP_REGULATION_OF_SIGNAL_TRANSDUCTION_BY_P53_CLASS_MEDIATOR	67	0.340776	0.880808	0.679622	1	1	962
MM_MIR_6984_3P	124	0.334923	0.880701	0.73716	1	1	3133
MM_GOBP_NEGATIVE_REGULATION_OF_INTRACELLULAR_ESTROGEN_RECEPTOR_SIGNALING_PATHWAY	11	0.431291	0.880696	0.627907	1	1	3546
MM_GOMF_HEXOSYLTRANSFERASE_ACTIVITY	134	0.328251	0.880561	0.733602	1	1	3292
MM_GOMF_NUCLEOTIDE_TRANSMEMBRANE_TRANSPORTER_ACTIVITY	21	0.393633	0.88053	0.650121	1	1	4434
MM_MIR_201_3P	99	0.334512	0.880517	0.72551	1	1	2808
MM_GOBP_RECEPTOR_DIFFUSION_TRAPPING	14	0.416671	0.880517	0.604336	1	1	3758
MM_GOBP_SMALL_MOLECULE_BIOSYNTHETIC_PROCESS	374	0.32393	0.880508	0.841	1	1	3011
MM_MIR_470_5P	110	0.333386	0.879939	0.713706	1	1	1847
MM_GOBP_MICROTUBULE_ORGANIZING_CENTER_LOCALIZATION	30	0.372098	0.87975	0.640046	1	1	3263
MM_GOBP_ESTABLISHMENT_OR_MAINTENANCE_OF_MONOPOLAR_CELL_POLARITY	22	0.388033	0.879595	0.641577	1	1	1902
MM_GOCC_INTERCALATED_DISC	47	0.357782	0.879529	0.660152	1	1	2591
MM_GOBP_POSITIVE_REGULATION_OF_CELL_DIVISION	46	0.348849	0.879305	0.669197	1	1	2828
MM_REACTOME_FRUCTOSE_METABOLISM	5	0.507389	0.879059	0.639594	1	1	2632
MM_GOBP_CELL_COMMUNICATION_BY_ELECTRICAL_COUPLING	11	0.427968	0.878818	0.616147	1	1	2585
MM_GOBP_OTOLITH_DEVELOPMENT	7	0.477816	0.878798	0.628698	1	1	5550
MM_MARTINEZ_RB1_AND_TP53_TARGETS_DN	467	0.318105	0.878791	0.858	1	1	4082
MM_GOBP_MAINTENANCE_OF_PROTEIN_LOCATION_IN_CELL	60	0.341751	0.878762	0.674443	1	1	1051
MM_MIR_759	63	0.344304	0.878669	0.686772	1	1	3169
MM_GOBP_GLUTATHIONE_METABOLIC_PROCESS	46	0.354096	0.87858	0.663784	1	1	2267
MM_IRITANI_MAD1_TARGETS_UP	7	0.476267	0.87857	0.611521	1	1	2066
MM_GOBP_DOPAMINE_METABOLIC_PROCESS	39	0.363805	0.878531	0.668527	1	1	1797
MM_GOBP_REGULATION_OF_MUSCLE_SYSTEM_PROCESS	175	0.326681	0.87841	0.776777	1	1	1828
MM_MIR_467A_5P	98	0.329299	0.8784	0.715306	1	1	1677
MM_BIOCARTA_AGR_PATHWAY	26	0.378392	0.878385	0.619816	1	1	2705
MM_GOBP_COGNITION	302	0.323474	0.87832	0.804805	1	1	2368
MM_GOCC_HETEROCHROMATIN	86	0.336879	0.878271	0.716495	1	1	2177
MM_REACTOME_HDACS_DEACETYLATE_HISTONES	20	0.397938	0.878154	0.639549	1	1	4567
MM_GOBP_POLYSACCHARIDE_BIOSYNTHETIC_PROCESS	52	0.351544	0.878109	0.66453	1	1	3106
MM_GOBP_FORMATION_OF_RADIAL_GLIAL_SCAFFOLDS	5	0.498492	0.877553	0.620584	1	1	1818
MM_GOBP_DETOXIFICATION_OF_INORGANIC_COMPOUND	7	0.46877	0.877552	0.617511	1	1	3993
MM_GOBP_FREE_UBIQUITIN_CHAIN_POLYMERIZATION	6	0.483039	0.877521	0.621622	1	1	1807
MM_GOBP_POSITIVE_REGULATION_OF_ATP_BIOSYNTHETIC_PROCESS	13	0.423274	0.877358	0.62586	1	1	1520
MM_MIR_6950_3P	89	0.332322	0.877356	0.694274	1	1	1069
MM_BIOCARTA_TEL_PATHWAY	15	0.409849	0.877354	0.637549	1	1	1243
MM_GOBP_RESPONSE_TO_ENDOPLASMIC_RETICULUM_STRESS	220	0.324659	0.877344	0.771084	1	1	4114
MM_GOBP_NEGATIVE_REGULATION_OF_PROTEIN_POLYMERIZATION	69	0.33936	0.877266	0.68239	1	1	4092
MM_REACTOME_G_PROTEIN_MEDIATED_EVENTS	36	0.366966	0.877243	0.654828	1	1	1825
MM_GOBP_CELL_CELL_SIGNALING	1256	0.316924	0.877064	0.967	1	1	2428
MM_GOBP_CELL_CELL_JUNCTION_MAINTENANCE	16	0.413245	0.876954	0.645372	1	1	2003
MM_GOBP_REGULATION_OF_MYOBLAST_PROLIFERATION	11	0.435874	0.876926	0.633609	1	1	2648
MM_GOBP_CIRCADIAN_SLEEP_WAKE_CYCLE_PROCESS	16	0.409897	0.876638	0.634839	1	1	2298
MM_BRUINS_UVC_RESPONSE_MIDDLE	79	0.33602	0.876489	0.698858	1	1	3507
MM_GOCC_CELL_CORTEX	237	0.321885	0.876415	0.786	1	1	3197
MM_REACTOME_EPHA_MEDIATED_GROWTH_CONE_COLLAPSE	13	0.429585	0.876392	0.619565	1	1	1864
MM_GOBP_PROTEIN_TRANSPORT_WITHIN_LIPID_BILAYER	9	0.445511	0.876362	0.60745	1	1	4298
MM_GOBP_EPITHELIAL_CELL_PROLIFERATION_INVOLVED_IN_LUNG_MORPHOGENESIS	8	0.459518	0.876356	0.648493	1	1	4037
MM_ZFP932_TARGET_GENES	8	0.459399	0.876323	0.625538	1	1	3601
MM_MIR_667_5P	52	0.34841	0.876305	0.658722	1	1	4613
MM_GOBP_POSITIVE_REGULATION_OF_PROTEIN_K63_LINKED_UBIQUITINATION	5	0.502381	0.876282	0.639535	1	1	798
MM_GOBP_REGULATION_OF_MEMBRANE_LIPID_DISTRIBUTION	37	0.357299	0.876276	0.648649	1	1	3072
MM_GOBP_CYCLIC_NUCLEOTIDE_MEDIATED_SIGNALING	62	0.341255	0.876271	0.682013	1	1	1503
MM_GOBP_REGULATION_OF_CYCLASE_ACTIVITY	36	0.360224	0.876266	0.658784	1	1	1201
MM_MIR_3154	71	0.343988	0.876238	0.703319	1	1	3484
MM_GOCC_RNA_POLYMERASE_I_TRANSCRIPTION_REGULATOR_COMPLEX	5	0.496962	0.876177	0.617886	1	1	6130
MM_GOBP_POSITIVE_REGULATION_OF_SMOOTH_MUSCLE_CELL_DIFFERENTIATION	12	0.432266	0.876128	0.631944	1	1	1626
MM_GOBP_DNA_CATABOLIC_PROCESS	22	0.391432	0.876097	0.64321	1	1	2349
MM_GOMF_ACETYL_COA_C_ACYLTRANSFERASE_ACTIVITY	7	0.466727	0.876066	0.628788	1	1	3226
MM_MIR_7119_5P	63	0.340543	0.876037	0.682057	1	1	2165
MM_GOBP_POSITIVE_REGULATION_OF_FIBROBLAST_GROWTH_FACTOR_RECEPTOR_SIGNALING_PATHWAY	7	0.468948	0.875953	0.629969	1	1	2710
MM_GOBP_RESPONSE_TO_INTERLEUKIN_7	15	0.398668	0.87584	0.626459	1	1	296
MM_GOBP_ASPARTATE_METABOLIC_PROCESS	8	0.463744	0.875621	0.623672	1	1	2690
MM_GOBP_NEGATIVE_REGULATION_OF_GLIAL_CELL_PROLIFERATION	18	0.400473	0.875416	0.631105	1	1	2010
MM_GOBP_REGULATION_OF_MITOTIC_CELL_CYCLE_PHASE_TRANSITION	247	0.324781	0.875336	0.803804	1	1	3257
MM_GOBP_HOMOCYSTEINE_METABOLIC_PROCESS	10	0.445072	0.875331	0.628408	1	1	3994
MM_TSENG_ADIPOGENIC_POTENTIAL_DN	35	0.362945	0.875224	0.63929	1	1	2878
MM_GOBP_REGULATION_OF_DNA_BIOSYNTHETIC_PROCESS	99	0.331362	0.875	0.723819	1	1	2198
MM_GOBP_ACTIN_CROSSLINK_FORMATION	10	0.441485	0.874829	0.655509	1	1	2245
MM_GOCC_PML_BODY	69	0.336647	0.874811	0.688629	1	1	2023
MM_GOBP_POSITIVE_REGULATION_OF_INSULIN_LIKE_GROWTH_FACTOR_RECEPTOR_SIGNALING_PATHWAY	8	0.469383	0.8746	0.644345	1	1	1213
MM_SOX6_TARGET_GENES	141	0.325849	0.874532	0.740221	1	1	3712
MM_GOBP_BINDING_OF_SPERM_TO_ZONA_PELLUCIDA	15	0.41445	0.874442	0.646341	1	1	1579
MM_GOCC_GLYCINERGIC_SYNAPSE	15	0.408886	0.874315	0.652871	1	1	1549
MM_GOBP_VASCULAR_ASSOCIATED_SMOOTH_MUSCLE_CELL_APOPTOTIC_PROCESS	11	0.42563	0.874304	0.606628	1	1	1780
MM_GOBP_GASTRULATION_WITH_MOUTH_FORMING_SECOND	26	0.378627	0.874273	0.673054	1	1	1585
MM_GROSS_HYPOXIA_VIA_HIF1A_DN	90	0.333966	0.874214	0.727179	1	1	2893
MM_GOBP_ER_OVERLOAD_RESPONSE	9	0.450005	0.874205	0.631579	1	1	3961
MM_GOBP_NAIL_DEVELOPMENT	5	0.509461	0.874031	0.633174	1	1	1510
MM_GOBP_PROTEIN_LOCALIZATION_TO_SITE_OF_DOUBLE_STRAND_BREAK	5	0.501284	0.873562	0.617241	1	1	476
MM_GOBP_RESPONSE_TO_POTASSIUM_ION	11	0.435617	0.873519	0.610644	1	1	1410
MM_GOBP_ANIMAL_ORGAN_MATURATION	23	0.390741	0.873322	0.643985	1	1	3419
MM_BMI1_TARGET_GENES	1025	0.317201	0.87321	0.956	1	1	2266
MM_GOBP_DIOL_BIOSYNTHETIC_PROCESS	16	0.406028	0.873149	0.62532	1	1	4204
MM_GOMF_SPHINGOSINE_N_ACYLTRANSFERASE_ACTIVITY	6	0.492349	0.873039	0.634375	1	1	5601
MM_GOMF_PURINE_NUCLEOTIDE_TRANSMEMBRANE_TRANSPORTER_ACTIVITY	18	0.397877	0.872917	0.644918	1	1	4198
MM_MIR_337_3P	88	0.330834	0.872898	0.710145	1	1	3898
MM_MIR_12181_5P	25	0.375233	0.872882	0.635939	1	1	3450
MM_MIR_504_3P	166	0.32456	0.872827	0.766834	1	1	3133
MM_RASHI_RESPONSE_TO_IONIZING_RADIATION_1	30	0.366063	0.872722	0.63803	1	1	2066
MM_GOBP_SERINE_FAMILY_AMINO_ACID_CATABOLIC_PROCESS	9	0.454728	0.872691	0.631277	1	1	3909
MM_MIR_140_5P	63	0.341474	0.872671	0.680918	1	1	3124
MM_GOBP_NEUROGENESIS	1491	0.316185	0.872506	0.986	1	1	2783
MM_GOBP_NEGATIVE_REGULATION_OF_AMINE_METABOLIC_PROCESS	7	0.477635	0.872425	0.639445	1	1	1126
MM_GOBP_MAINTENANCE_OF_POSTSYNAPTIC_SPECIALIZATION_STRUCTURE	8	0.455822	0.872388	0.647845	1	1	4455
MM_REACTOME_CYTOSOLIC_SULFONATION_OF_SMALL_MOLECULES	15	0.412805	0.872234	0.615588	1	1	3183
MM_GOBP_GOLGI_TO_VACUOLE_TRANSPORT	20	0.390928	0.872158	0.644802	1	1	3982
MM_REACTOME_RHOBTB_GTPASE_CYCLE	34	0.367795	0.872154	0.664773	1	1	3220
MM_MIR_12183_5P	140	0.329564	0.872152	0.755533	1	1	2761
MM_MIR_7242_5P	30	0.363831	0.872093	0.658621	1	1	1333
MM_GOBP_METANEPHRIC_EPITHELIUM_DEVELOPMENT	15	0.406321	0.871994	0.631854	1	1	3614
MM_GOBP_POSITIVE_REGULATION_OF_CELL_CYCLE_PROCESS	168	0.324237	0.871819	0.770393	1	1	3270
MM_MIR_3099_3P	24	0.385129	0.87168	0.655381	1	1	961
MM_MIR_5615_5P	138	0.325386	0.87158	0.7714	1	1	1652
MM_GOBP_RESPONSE_TO_MERCURY_ION	6	0.481852	0.871513	0.63711	1	1	2943
MM_GOBP_POSITIVE_REGULATION_OF_INTRINSIC_APOPTOTIC_SIGNALING_PATHWAY	52	0.342265	0.871202	0.678495	1	1	2585
MM_GOCC_MIDBODY	135	0.323307	0.871113	0.73716	1	1	3131
MM_GOBP_PRIMITIVE_STREAK_FORMATION	6	0.48345	0.871087	0.627329	1	1	581
MM_REACTOME_GLUCOSE_METABOLISM	63	0.335289	0.871074	0.669802	1	1	330
MM_GOBP_REGULATION_OF_POSITIVE_CHEMOTAXIS	13	0.418629	0.870949	0.65903	1	1	2072
MM_WP_MYOMETRIAL_RELAXATION_AND_CONTRACTION_PATHWAYS	122	0.327347	0.870782	0.747219	1	1	1825
MM_GOBP_SINGLE_FERTILIZATION	67	0.335658	0.87076	0.693194	1	1	1610
MM_GOBP_SULFATE_TRANSPORT	7	0.47434	0.87061	0.654341	1	1	3731
MM_GOMF_HYDROLASE_ACTIVITY_ACTING_ON_CARBON_NITROGEN_BUT_NOT_PEPTIDE_BONDS_IN_LINEAR_AMIDES	54	0.34527	0.870393	0.694624	1	1	4583
MM_GOMF_CAMP_RESPONSE_ELEMENT_BINDING_PROTEIN_BINDING	9	0.443112	0.87039	0.631884	1	1	4571
MM_GOBP_CLATHRIN_DEPENDENT_ENDOCYTOSIS	45	0.35172	0.870346	0.678022	1	1	1658
MM_MIR_6901_5P	125	0.325279	0.870322	0.740891	1	1	3340
MM_MIR_684	150	0.324529	0.870301	0.767302	1	1	2166
MM_GOCC_BETA_CATENIN_DESTRUCTION_COMPLEX	12	0.418681	0.8703	0.628947	1	1	2295
MM_GOMF_CORE_PROMOTER_SEQUENCE_SPECIFIC_DNA_BINDING	42	0.348493	0.870212	0.663707	1	1	2177
MM_MIR_3079_5P	59	0.33942	0.870099	0.704449	1	1	2094
MM_MIKKELSEN_IPS_WITH_HCP_H3K27ME3	44	0.352309	0.870099	0.666667	1	1	1002
MM_GOBP_GLYCEROPHOSPHOLIPID_BIOSYNTHETIC_PROCESS	139	0.329404	0.869883	0.758065	1	1	2795
MM_GOBP_NEGATIVE_REGULATION_OF_PROTEIN_LOCALIZATION_TO_MEMBRANE	29	0.369795	0.869845	0.664733	1	1	2549
MM_GOMF_VINCULIN_BINDING	12	0.422898	0.869828	0.62358	1	1	2591
MM_GOBP_NEGATIVE_REGULATION_OF_WNT_SIGNALING_PATHWAY	117	0.325973	0.869824	0.748723	1	1	4342
MM_GOBP_REGULATION_OF_ORGANELLE_ORGANIZATION	973	0.315802	0.869796	0.955	1	1	3257
MM_BIOCARTA_ERBB4_PATHWAY	6	0.490307	0.869781	0.636081	1	1	473
MM_GOMF_NAD_DEPENDENT_PROTEIN_DEACETYLASE_ACTIVITY	6	0.494457	0.869735	0.640379	1	1	5767
MM_GOBP_CELLULAR_RESPONSE_TO_INSULIN_STIMULUS	172	0.324223	0.869728	0.775428	1	1	3362
MM_GOBP_PYRUVATE_METABOLIC_PROCESS	96	0.330045	0.869538	0.71223	1	1	1791
MM_GOBP_AGGREPHAGY	8	0.453907	0.869213	0.634361	1	1	3339
MM_MIR_7225_3P	114	0.329274	0.86906	0.743902	1	1	3816
MM_MIR_6984_5P	143	0.322792	0.8688	0.75502	1	1	2712
MM_GOBP_MITOCHONDRIAL_DEPOLARIZATION	20	0.393093	0.868756	0.658354	1	1	2254
MM_BAUS_TFF2_TARGETS_DN	9	0.449367	0.868753	0.634783	1	1	974
MM_BIOCARTA_GH_PATHWAY	25	0.380965	0.86868	0.661972	1	1	1249
MM_RAMPON_ENRICHED_LEARNING_ENVIRONMENT_EARLY_UP	12	0.422504	0.868674	0.631158	1	1	362
MM_GOBP_LEUCINE_METABOLIC_PROCESS	8	0.456421	0.868668	0.640401	1	1	4611
MM_MIR_1198_3P	21	0.393948	0.868595	0.646061	1	1	3606
MM_BIOCARTA_EDG1_PATHWAY	20	0.391536	0.86784	0.644417	1	1	2764
MM_GOMF_TRANSCRIPTION_COREGULATOR_BINDING	111	0.323446	0.867777	0.741573	1	1	3826
MM_MIR_762	110	0.329032	0.867744	0.738602	1	1	4821
MM_GOBP_GLYCOSYL_COMPOUND_METABOLIC_PROCESS	46	0.347462	0.867744	0.699353	1	1	1154
MM_GOCC_ENDOPLASMIC_RETICULUM_QUALITY_CONTROL_COMPARTMENT	11	0.424818	0.867703	0.639456	1	1	3609
MM_ZFP809_TARGET_GENES	555	0.315375	0.867556	0.915	1	1	2688
MM_GOBP_REGULATION_OF_PROTEIN_LOCALIZATION_TO_MEMBRANE	181	0.323053	0.86742	0.785786	1	1	1784
MM_GOMF_INTRAMEMBRANE_LIPID_TRANSPORTER_ACTIVITY	32	0.365059	0.867337	0.657803	1	1	3333
MM_MIR_7012_3P	34	0.36088	0.867321	0.667045	1	1	724
MM_GOBP_TRIPARTITE_REGIONAL_SUBDIVISION	6	0.469514	0.867318	0.6375	1	1	539
MM_MIR_1955_5P	51	0.346114	0.867307	0.683243	1	1	3652
MM_PLASARI_TGFB1_TARGETS_1HR_UP	29	0.368052	0.867259	0.652381	1	1	3382
MM_GOMF_POLY_A_BINDING	21	0.389892	0.867209	0.660333	1	1	2866
MM_GOBP_RESPONSE_TO_INSULIN	203	0.320514	0.867155	0.804	1	1	3362
MM_GOBP_POSITIVE_REGULATION_OF_EXTRINSIC_APOPTOTIC_SIGNALING_PATHWAY_IN_ABSENCE_OF_LIGAND	13	0.418384	0.86707	0.645553	1	1	2766
MM_GOBP_ESTABLISHMENT_OF_ORGANELLE_LOCALIZATION	361	0.317993	0.867051	0.849	1	1	2370
MM_GOBP_POSITIVE_REGULATION_OF_CHONDROCYTE_DIFFERENTIATION	16	0.40326	0.866545	0.644501	1	1	4385
MM_RTF1_TARGET_GENES	230	0.315695	0.866398	0.811	1	1	3188
MM_MIR_505_5P	50	0.34448	0.86639	0.697849	1	1	4333
MM_MIR_7077_3P	106	0.325014	0.866379	0.726809	1	1	1394
MM_GOMF_ORGANIC_ACID_BINDING	133	0.324693	0.86629	0.757028	1	1	2941
MM_GOBP_ORGANOPHOSPHATE_ESTER_TRANSPORT	84	0.331953	0.865794	0.719876	1	1	3764
MM_BIOCARTA_CB1R_PATHWAY	5	0.502754	0.865768	0.641357	1	1	1837
MM_GOBP_TRANSCRIPTION_INITIATION_COUPLED_CHROMATIN_REMODELING	22	0.383195	0.865722	0.652281	1	1	4543
MM_GOBP_POSITIVE_REGULATION_OF_NUCLEAR_DIVISION	35	0.362946	0.865486	0.67426	1	1	1002
MM_GOBP_NUCLEAR_MRNA_SURVEILLANCE	9	0.451789	0.86543	0.641921	1	1	4177
MM_SOX7_TARGET_GENES	51	0.343096	0.865408	0.690968	1	1	2650
MM_SOX15_TARGET_GENES	18	0.395594	0.865287	0.656331	1	1	4490
MM_GOBP_REGULATION_OF_PENTOSE_PHOSPHATE_SHUNT	6	0.47035	0.864855	0.628346	1	1	4594
MM_MIR_382_3P	161	0.31961	0.864766	0.78191	1	1	2505
MM_GOBP_HEME_TRANSPORT	6	0.472295	0.86458	0.627036	1	1	3993
MM_MIR_6899_3P	96	0.329507	0.864118	0.741007	1	1	2584
MM_GOMF_OXIDOREDUCTASE_ACTIVITY_ACTING_ON_CH_OH_GROUP_OF_DONORS	83	0.329636	0.864095	0.728025	1	1	2972
MM_GOMF_OXIDOREDUCTASE_ACTIVITY_ACTING_ON_THE_CH_NH_GROUP_OF_DONORS	19	0.392837	0.863869	0.650127	1	1	2617
MM_GOCC_INCLUSION_BODY	71	0.336049	0.863592	0.694969	1	1	2387
MM_MIR_7060_5P	24	0.37499	0.863294	0.647631	1	1	3799
MM_GOBP_REGULATION_OF_MAMMARY_GLAND_EPITHELIAL_CELL_PROLIFERATION	15	0.409258	0.863106	0.639175	1	1	4575
MM_GOCC_MITOCHONDRIA_ASSOCIATED_ENDOPLASMIC_RETICULUM_MEMBRANE	18	0.392035	0.863104	0.634783	1	1	301
MM_GOBP_LOOP_OF_HENLE_DEVELOPMENT	5	0.492036	0.863037	0.643698	1	1	1830
MM_MIR_802_3P	8	0.465695	0.862918	0.648415	1	1	4284
MM_GOBP_REGULATION_OF_STEROID_BIOSYNTHETIC_PROCESS	51	0.339497	0.862833	0.701075	1	1	1376
MM_GOBP_NEGATIVE_REGULATION_OF_AUTOPHAGOSOME_ASSEMBLY	14	0.414327	0.862818	0.632514	1	1	1771
MM_GOCC_MITOTIC_SPINDLE_MICROTUBULE	12	0.429655	0.862609	0.627049	1	1	2686
MM_GM6710_GM14391_UNIPROT_Q8C1K5_UNREVIEWED_TARGET_GENES	234	0.31755	0.862535	0.817635	1	1	3743
MM_MIR_6985_5P	91	0.325989	0.862456	0.740552	1	1	2752
MM_MIR_678	6	0.473739	0.86232	0.621138	1	1	2368
MM_REACTOME_APOPTOTIC_CLEAVAGE_OF_CELL_ADHESION_PROTEINS	5	0.505114	0.862299	0.659164	1	1	4582
MM_WP_SPHINGOLIPID_METABOLISM_OVERVIEW	22	0.373739	0.862278	0.644848	1	1	3175
MM_WP_MITOCHONDRIAL_LONG_CHAIN_FATTY_ACID_BETAOXIDATION	14	0.408077	0.862159	0.624837	1	1	1430
MM_MIR_7029_5P	10	0.444045	0.862134	0.650997	1	1	3001
MM_REACTOME_SIGNALING_BY_NOTCH1	19	0.391425	0.862066	0.650814	1	1	2587
MM_MIR_3097_5P	64	0.33998	0.861832	0.712632	1	1	2125
MM_ELK1_TARGET_GENES	684	0.314662	0.861798	0.933	1	1	2352
MM_GOBP_CELLULAR_RESPONSE_TO_CADMIUM_ION	16	0.400076	0.861379	0.652564	1	1	747
MM_MIR_7660_5P	33	0.353014	0.860842	0.651568	1	1	1606
MM_MIR_374B_5P	210	0.318923	0.860563	0.806613	1	1	1575
MM_REACTOME_FRS_MEDIATED_FGFR1_SIGNALING	11	0.421743	0.860478	0.645804	1	1	3203
MM_GOBP_REGULATION_OF_MEGAKARYOCYTE_DIFFERENTIATION	15	0.397377	0.859873	0.646154	1	1	1079
MM_MIR_302D_5P	125	0.322878	0.859789	0.756345	1	1	1301
MM_GOMF_HEME_TRANSMEMBRANE_TRANSPORTER_ACTIVITY	6	0.472295	0.85973	0.651163	1	1	3993
MM_GOBP_REGULATION_OF_CELL_CYCLE	772	0.312738	0.8597	0.947	1	1	3173
MM_MIR_421_5P	253	0.314388	0.859479	0.824825	1	1	2690
MM_REACTOME_ION_HOMEOSTASIS	43	0.351092	0.859369	0.701226	1	1	1828
MM_GOMF_TRANSPORTER_ACTIVITY	767	0.311771	0.859314	0.952	1	1	3249
MM_GOBP_CELL_CELL_JUNCTION_ASSEMBLY	99	0.325821	0.859214	0.733607	1	1	2726
MM_GOMF_TRANSFERASE_ACTIVITY_TRANSFERRING_NITROGENOUS_GROUPS	19	0.393371	0.859162	0.669221	1	1	444
MM_GOBP_PROTEIN_K48_LINKED_UBIQUITINATION	60	0.336439	0.859126	0.710779	1	1	1512
MM_GOBP_POSITIVE_REGULATION_OF_INCLUSION_BODY_ASSEMBLY	7	0.463852	0.859022	0.65449	1	1	1294
MM_MIR_3073B_5P	84	0.330215	0.858923	0.724174	1	1	1176
MM_MIR_302B_5P	125	0.322259	0.858901	0.771717	1	1	1301
MM_GOBP_STRESS_RESPONSE_TO_METAL_ION	8	0.445722	0.858816	0.62462	1	1	3993
MM_GOCC_CYTOPLASMIC_SIDE_OF_ENDOPLASMIC_RETICULUM_MEMBRANE	9	0.439887	0.858792	0.642857	1	1	3528
MM_MIR_7025_3P	123	0.321383	0.858719	0.761905	1	1	3556
MM_BIOCARTA_ARAP_PATHWAY	11	0.430042	0.858705	0.649369	1	1	4065
MM_GOBP_EMBRYONIC_HINDLIMB_MORPHOGENESIS	18	0.39396	0.858702	0.649433	1	1	2282
MM_TOX3_TARGET_GENES	69	0.336068	0.858619	0.708728	1	1	3368
MM_GOBP_STRIATED_MUSCLE_ADAPTATION	29	0.366811	0.858597	0.661364	1	1	3025
MM_GOCC_BCL_2_FAMILY_PROTEIN_COMPLEX	8	0.452488	0.858578	0.639695	1	1	2890
MM_REACTOME_LYSOSOME_VESICLE_BIOGENESIS	31	0.36229	0.858415	0.672454	1	1	3480
MM_GOBP_PROTEIN_TO_MEMBRANE_DOCKING	5	0.492769	0.858396	0.652106	1	1	3295
MM_GOBP_NEGATIVE_REGULATION_OF_HIPPO_SIGNALING	10	0.4311	0.858367	0.638504	1	1	4991
MM_MIR_328_5P	40	0.350223	0.858273	0.68764	1	1	2782
MM_MIR_669H_3P	157	0.317946	0.858169	0.776884	1	1	1761
MM_MIR_31_5P	94	0.324546	0.858138	0.740395	1	1	3877
MM_GOBP_CELL_CYCLE_PHASE_TRANSITION	402	0.315222	0.857919	0.87	1	1	3294
MM_MIR_568	155	0.317597	0.857471	0.772864	1	1	2248
MM_GOBP_VENTRAL_SPINAL_CORD_INTERNEURON_DIFFERENTIATION	7	0.466654	0.857464	0.659574	1	1	2727
MM_GOBP_AMP_SALVAGE	7	0.459924	0.857393	0.629909	1	1	1600
MM_GOBP_CENTROSOME_DUPLICATION	57	0.33398	0.857325	0.692471	1	1	3401
MM_GOMF_DNA_N_GLYCOSYLASE_ACTIVITY	5	0.502199	0.857305	0.660287	1	1	1385
MM_GOBP_POSITIVE_REGULATION_OF_MITOPHAGY	7	0.464619	0.857218	0.650073	1	1	1397
MM_MIR_496A_3P	56	0.336897	0.857001	0.713675	1	1	4059
MM_GOCC_ACTIVIN_RECEPTOR_COMPLEX	6	0.478377	0.85698	0.645897	1	1	611
MM_GOBP_REGULATION_OF_AMINO_ACID_TRANSPORT	40	0.352448	0.856876	0.675885	1	1	2791
MM_GOBP_NMDA_GLUTAMATE_RECEPTOR_CLUSTERING	6	0.478747	0.85666	0.645161	1	1	2173
MM_GOBP_MAMMARY_GLAND_EPITHELIAL_CELL_PROLIFERATION	24	0.372342	0.856652	0.65874	1	1	3919
MM_GOBP_POSITIVE_REGULATION_OF_ERBB_SIGNALING_PATHWAY	22	0.385052	0.856566	0.674419	1	1	3746
MM_GOBP_NEGATIVE_REGULATION_OF_CARDIAC_MUSCLE_CELL_PROLIFERATION	12	0.425331	0.856558	0.648199	1	1	870
MM_GOBP_MUSCLE_CELL_CELLULAR_HOMEOSTASIS	18	0.386071	0.856448	0.653846	1	1	1514
MM_MIR_876_3P	81	0.329669	0.856318	0.719425	1	1	3499
MM_GOBP_REGULATION_OF_ARACHIDONIC_ACID_SECRETION	8	0.442564	0.856295	0.640602	1	1	269
MM_GOCC_NUCLEAR_MEMBRANE	207	0.314201	0.856281	0.811812	1	1	2770
MM_GOMF_HELICASE_ACTIVITY	122	0.322557	0.856271	0.762626	1	1	874
MM_GOBP_NEUROENDOCRINE_CELL_DIFFERENTIATION	8	0.452539	0.856196	0.631893	1	1	1830
MM_GOBP_POSITIVE_REGULATION_OF_MITOTIC_CELL_CYCLE_SPINDLE_ASSEMBLY_CHECKPOINT	6	0.476883	0.856139	0.63535	1	1	1821
MM_MIR_7239_5P	39	0.353658	0.856093	0.698324	1	1	1240
MM_GOCC_VESICLE_LUMEN	8	0.452148	0.856001	0.674591	1	1	747
MM_GOBP_POSITIVE_REGULATION_OF_PROTEIN_DEPOLYMERIZATION	15	0.394731	0.855982	0.658885	1	1	275
MM_WP_WNT_SIGNALING_PATHWAY_AND_PLURIPOTENCY	72	0.329464	0.855863	0.735967	1	1	2770
MM_GOBP_POSITIVE_REGULATION_OF_MITOTIC_CELL_CYCLE	99	0.322238	0.855834	0.758342	1	1	3257
MM_GOBP_RAL_PROTEIN_SIGNAL_TRANSDUCTION	7	0.453996	0.855757	0.635015	1	1	1488
MM_GOBP_NUCLEAR_TRANSPORT	296	0.315023	0.855668	0.864	1	1	2332
MM_REACTOME_DOWNSTREAM_SIGNALING_OF_ACTIVATED_FGFR1	19	0.383541	0.855536	0.662977	1	1	3203
MM_GOMF_PHOSPHOLIPASE_A1_ACTIVITY	9	0.442871	0.855402	0.662338	1	1	2855
MM_REACTOME_MUSCLE_CONTRACTION	109	0.321585	0.855343	0.742132	1	1	2033
MM_GOBP_NEGATIVE_REGULATION_OF_CELLULAR_MACROMOLECULE_BIOSYNTHETIC_PROCESS	171	0.316029	0.855277	0.787788	1	1	4014
MM_ELL3_TARGET_GENES	1240	0.309695	0.855175	0.98	1	1	3407
MM_MIR_7647_3P	46	0.342505	0.854921	0.708602	1	1	2059
MM_GOCC_CONDENSED_NUCLEAR_CHROMOSOME	41	0.346366	0.854814	0.686801	1	1	3459
MM_MIR_292A_3P	88	0.324932	0.854605	0.734778	1	1	1677
MM_REACTOME_SYNTHESIS_OF_BILE_ACIDS_AND_BILE_SALTS	19	0.39365	0.854604	0.660714	1	1	719
MM_REACTOME_TRANSCRIPTIONAL_REGULATION_BY_E2F6	22	0.369057	0.854379	0.659259	1	1	3960
MM_GOBP_AMYLOID_BETA_METABOLIC_PROCESS	52	0.341552	0.854315	0.71322	1	1	1977
MM_BIOCARTA_MTA3_PATHWAY	12	0.419379	0.85428	0.661157	1	1	516
MM_GOBP_REGULATION_OF_G_PROTEIN_COUPLED_RECEPTOR_SIGNALING_PATHWAY	101	0.319049	0.85423	0.728106	1	1	2514
MM_MIR_677_5P	123	0.318915	0.85423	0.778564	1	1	2301
MM_GOBP_POSITIVE_REGULATION_OF_CELLULAR_RESPONSE_TO_INSULIN_STIMULUS	28	0.368338	0.854134	0.679458	1	1	2508
MM_GOBP_SEMAPHORIN_PLEXIN_SIGNALING_PATHWAY_INVOLVED_IN_NEURON_PROJECTION_GUIDANCE	15	0.399336	0.853935	0.663158	1	1	4142
MM_GOMF_RNA_BINDING	962	0.309549	0.853858	0.974	1	1	638
MM_GOBP_POSITIVE_REGULATION_OF_GLYCOPROTEIN_METABOLIC_PROCESS	19	0.38718	0.853806	0.658885	1	1	1741
MM_GOBP_ADULT_HEART_DEVELOPMENT	10	0.434434	0.853693	0.659884	1	1	874
MM_MIR_6941_5P	61	0.334511	0.853638	0.71368	1	1	1509
MM_GOCC_MITOCHONDRIAL_PERMEABILITY_TRANSITION_PORE_COMPLEX	6	0.468787	0.853486	0.642415	1	1	4119
MM_GOBP_PHENOL_CONTAINING_COMPOUND_BIOSYNTHETIC_PROCESS	29	0.359757	0.853219	0.665138	1	1	2014
MM_GOCC_POLYMERIC_CYTOSKELETAL_FIBER	479	0.312268	0.853216	0.91	1	1	3116
MM_GOBP_CELL_MIGRATION_IN_HINDBRAIN	20	0.37846	0.853164	0.672727	1	1	1818
MM_MIR_301A_5P_MIR_301B_5P	42	0.347726	0.85308	0.71663	1	1	3742
MM_GOCC_PERIKARYON	122	0.321678	0.852905	0.763692	1	1	1518
MM_GOBP_PEPTIDE_CROSS_LINKING_VIA_CHONDROITIN_4_SULFATE_GLYCOSAMINOGLYCAN	6	0.480796	0.852588	0.659875	1	1	687
MM_GOBP_TRUNK_SEGMENTATION	5	0.488074	0.852548	0.65008	1	1	3809
MM_GOMF_OXIDOREDUCTASE_ACTIVITY_ACTING_ON_THE_CH_CH_GROUP_OF_DONORS	44	0.344738	0.852467	0.696468	1	1	3037
MM_GOBP_POSITIVE_REGULATION_OF_PROTEIN_LOCALIZATION_TO_CILIUM	6	0.472751	0.852224	0.638298	1	1	3434
MM_GOMF_TRANSCRIPTION_COREGULATOR_ACTIVITY	409	0.31249	0.852118	0.907	1	1	3376
MM_GOBP_PROXIMAL_DISTAL_PATTERN_FORMATION	12	0.417465	0.851647	0.632231	1	1	4282
MM_GOCC_FEMALE_GERM_CELL_NUCLEUS	10	0.423528	0.851544	0.637378	1	1	3083
MM_MIR_7086_5P	70	0.331526	0.851479	0.726987	1	1	3988
MM_MIR_7221_3P	58	0.336752	0.851256	0.695238	1	1	2537
MM_GOBP_MORPHOGENESIS_OF_A_POLARIZED_EPITHELIUM	72	0.329179	0.851255	0.725309	1	1	1958
MM_MIR_6930_3P	57	0.334424	0.851156	0.718582	1	1	2116
MM_MIR_143_3P	118	0.322831	0.851103	0.769464	1	1	3090
MM_MIR_669K_3P	155	0.318328	0.850822	0.788577	1	1	1761
MM_MIR_7657_3P	63	0.332587	0.850771	0.70706	1	1	1121
MM_TABULA_MURIS_SENIS_MESENTERIC_ADIPOSE_TISSUE_MYELOID_CELL_AGEING	14	0.411456	0.850683	0.652576	1	1	1863
MM_MIR_290A_3P	89	0.322396	0.850415	0.742268	1	1	1677
MM_MIR_488_5P	54	0.33511	0.850399	0.705376	1	1	2309
MM_GOBP_CELL_SURFACE_RECEPTOR_SIGNALING_PATHWAY_INVOLVED_IN_CELL_CELL_SIGNALING	426	0.311417	0.850316	0.898	1	1	2412
MM_ZFP661_TARGET_GENES	541	0.309231	0.850199	0.927	1	1	3436
MM_DNMT1_TARGET_GENES	83	0.32641	0.850038	0.723535	1	1	712
MM_GOBP_MITOCHONDRIAL_FUSION	30	0.359219	0.850024	0.685273	1	1	92
MM_MIR_154_5P	43	0.348299	0.849962	0.696272	1	1	2791
MM_MIR_590_5P	73	0.328942	0.849893	0.733333	1	1	3312
MM_MIR_3057_5P	40	0.349178	0.84971	0.693439	1	1	3503
MM_GOBP_LIPID_BIOSYNTHETIC_PROCESS	472	0.310653	0.849549	0.913	1	1	3524
MM_REACTOME_SYNTHESIS_OF_BILE_ACIDS_AND_BILE_SALTS_VIA_7ALPHA_HYDROXYCHOLESTEROL	10	0.415371	0.849214	0.646638	1	1	3737
MM_GOMF_CARBON_OXYGEN_LYASE_ACTIVITY	50	0.340469	0.849213	0.697397	1	1	2190
MM_GOBP_REGULATION_OF_RECEPTOR_INTERNALIZATION	68	0.331425	0.849156	0.713836	1	1	819
MM_GOBP_NUCLEOSIDE_METABOLIC_PROCESS	30	0.358203	0.849134	0.698851	1	1	1089
MM_GOCC_APICAL_DENDRITE	28	0.363161	0.849067	0.683353	1	1	1460
MM_GOBP_POSITIVE_REGULATION_OF_VACUOLE_ORGANIZATION	20	0.370945	0.849018	0.663761	1	1	962
MM_GOBP_POSITIVE_REGULATION_OF_ACTION_POTENTIAL	13	0.412283	0.848994	0.660403	1	1	287
MM_PHC1_TARGET_GENES	22	0.380835	0.84892	0.671117	1	1	2935
MM_MIR_379_3P_MIR_411_3P	118	0.313541	0.84864	0.770938	1	1	971
MM_GOBP_WNT_SIGNALING_PATHWAY_INVOLVED_IN_HEART_DEVELOPMENT	5	0.487045	0.848554	0.670418	1	1	5152
MM_GOBP_PHOSPHATIDYLINOSITOL_DEPHOSPHORYLATION	25	0.372126	0.848529	0.696471	1	1	1743
MM_MIR_214_3P	175	0.313446	0.84833	0.802605	1	1	3271
MM_GOBP_POSITIVE_REGULATION_OF_CELL_PROJECTION_ORGANIZATION	391	0.309235	0.848287	0.9	1	1	2666
MM_GOBP_IRON_SULFUR_CLUSTER_ASSEMBLY	22	0.37909	0.848168	0.691194	1	1	194
MM_MIR_6913_3P	56	0.331564	0.848157	0.726027	1	1	1087
MM_MIR_21A_5P	94	0.317865	0.848111	0.754601	1	1	3312
MM_GOBP_REGULATION_OF_TRANSLATION_AT_SYNAPSE	11	0.422579	0.848106	0.63983	1	1	3921
MM_GOBP_GMP_METABOLIC_PROCESS	19	0.388238	0.848059	0.679293	1	1	765
MM_BIOCARTA_CDMAC_PATHWAY	13	0.410681	0.847914	0.668421	1	1	1220
MM_GOBP_REGULATION_OF_ADENYLATE_CYCLASE_ACTIVITY	30	0.363442	0.847759	0.675831	1	1	1201
MM_GOBP_ER_NUCLEUS_SIGNALING_PATHWAY	38	0.346802	0.847707	0.696567	1	1	4114
MM_ZFP712_TARGET_GENES	187	0.313794	0.847689	0.81982	1	1	3801
MM_GOBP_RESPONSE_TO_ETHER	9	0.43815	0.847652	0.677419	1	1	536
MM_MIR_7065_3P	365	0.310703	0.847577	0.888	1	1	2808
MM_GOBP_LONG_TERM_SYNAPTIC_DEPRESSION	36	0.348982	0.847524	0.686431	1	1	1406
MM_GOBP_SERINE_FAMILY_AMINO_ACID_METABOLIC_PROCESS	24	0.368053	0.847411	0.662244	1	1	3909
MM_BIOCARTA_SHH_PATHWAY	13	0.415343	0.847262	0.677596	1	1	1839
MM_GOBP_PROTEIN_POLYMERIZATION	227	0.310113	0.846894	0.832833	1	1	2340
MM_REACTOME_SYNTHESIS_OF_BILE_ACIDS_AND_BILE_SALTS_VIA_24_HYDROXYCHOLESTEROL	5	0.489601	0.846739	0.649206	1	1	3737
MM_GOBP_SKELETAL_MUSCLE_CELL_DIFFERENTIATION	53	0.338115	0.84648	0.703308	1	1	3523
MM_MIR_6404	82	0.319856	0.846384	0.732438	1	1	1740
MM_GOMF_INOSITOL_TETRAKISPHOSPHATE_PHOSPHATASE_ACTIVITY	8	0.445279	0.846361	0.658718	1	1	3245
MM_DESCARTES_ORGANOGENESIS_ISTHMIC_ORGANIZER_CELLS	10	0.422632	0.846348	0.654372	1	1	901
MM_GOCC_INTERMEDIATE_FILAMENT	47	0.337402	0.846017	0.71506	1	1	3229
MM_GOMF_CARGO_ADAPTOR_ACTIVITY	18	0.382436	0.845974	0.654912	1	1	3778
MM_GOBP_MYOTUBE_CELL_DEVELOPMENT	34	0.351009	0.84588	0.682844	1	1	2986
MM_MIR_12198_3P	41	0.344215	0.845843	0.700552	1	1	1663
MM_GOBP_NEGATIVE_REGULATION_OF_MITOCHONDRIAL_FISSION	6	0.465413	0.845606	0.657534	1	1	2953
MM_GOBP_POSITIVE_REGULATION_OF_SYNAPTIC_TRANSMISSION	169	0.314418	0.845604	0.814443	1	1	747
MM_GOBP_ENDOCRINE_HORMONE_SECRETION	34	0.353127	0.84559	0.707289	1	1	1842
MM_MIR_7034_5P	5	0.486098	0.845576	0.684466	1	1	1075
MM_GOMF_RNA_POLYMERASE_III_TYPE_3_PROMOTER_SEQUENCE_SPECIFIC_DNA_BINDING	7	0.457785	0.845519	0.671275	1	1	6238
MM_GOBP_PLASMA_MEMBRANE_RAFT_ASSEMBLY	5	0.488999	0.845506	0.701954	1	1	3017
MM_REACTOME_CONDENSATION_OF_PROMETAPHASE_CHROMOSOMES	6	0.463461	0.845365	0.644615	1	1	731
MM_GOCC_NUCLEOLUS	787	0.30797	0.845361	0.98	1	1	1539
MM_GOBP_EXTRACELLULAR_REGULATION_OF_SIGNAL_TRANSDUCTION	9	0.442363	0.845356	0.667622	1	1	1975
MM_MIR_338_3P	81	0.325748	0.845314	0.736025	1	1	2317
MM_TOX2_TARGET_GENES	796	0.308309	0.845308	0.967	1	1	2930
MM_TABULA_MURIS_SENIS_LUNG_CLASSICAL_MONOCYTE_AGEING	406	0.307955	0.84449	0.899	1	1	731
MM_GOBP_PROTEIN_CONTAINING_COMPLEX_DISASSEMBLY	205	0.311067	0.844464	0.834504	1	1	2850
MM_GOBP_VACUOLAR_TRANSPORT	147	0.315024	0.844307	0.808468	1	1	1793
MM_GOBP_REGULATION_OF_EMBRYONIC_DEVELOPMENT	68	0.331635	0.844294	0.735632	1	1	4282
MM_DESCARTES_ORGANOGENESIS_JAW_AND_TOOTH_PROGENITORS	5	0.474329	0.84416	0.676423	1	1	3291
MM_LIANG_HEMATOPOIESIS_STEM_CELL_NUMBER_LARGE_VS_TINY_DN	36	0.344828	0.844033	0.699552	1	1	3130
MM_MIR_3095_5P	84	0.323222	0.844028	0.750258	1	1	3800
MM_MIR_467B_5P	98	0.316984	0.8439	0.759011	1	1	2039
MM_MIR_378A_3P_MIR_378C	30	0.361177	0.843894	0.694798	1	1	3725
MM_GOBP_ATRIAL_SEPTUM_DEVELOPMENT	15	0.39973	0.843871	0.671053	1	1	2605
MM_GOBP_CELLULAR_MACROMOLECULE_CATABOLIC_PROCESS	830	0.306784	0.843772	0.964	1	1	2754
MM_GOCC_CYCLIN_CDK_POSITIVE_TRANSCRIPTION_ELONGATION_FACTOR_COMPLEX	9	0.430169	0.843757	0.636364	1	1	5607
MM_GOBP_OOCYTE_DIFFERENTIATION	34	0.348154	0.843676	0.699777	1	1	3401
MM_GOCC_SWI_SNF_COMPLEX	28	0.35595	0.843413	0.688811	1	1	3763
MM_GOBP_POSITIVE_REGULATION_OF_CELL_CELL_ADHESION_MEDIATED_BY_CADHERIN	7	0.448692	0.84309	0.655068	1	1	5152
MM_GOBP_PURINE_NUCLEOSIDE_METABOLIC_PROCESS	21	0.375261	0.843042	0.67233	1	1	1089
MM_GOBP_GLUCOCORTICOID_BIOSYNTHETIC_PROCESS	9	0.440526	0.843037	0.657554	1	1	2262
MM_GOCC_HETEROTRIMERIC_G_PROTEIN_COMPLEX	25	0.368472	0.842829	0.666667	1	1	1789
MM_GOBP_POSITIVE_REGULATION_OF_DOUBLE_STRAND_BREAK_REPAIR	73	0.326268	0.842807	0.745322	1	1	4165
MM_GOBP_REGULATION_OF_LYMPHOID_PROGENITOR_CELL_DIFFERENTIATION	10	0.425901	0.842505	0.669516	1	1	1137
MM_GOBP_MECHANORECEPTOR_DIFFERENTIATION	57	0.332967	0.842435	0.722343	1	1	2949
MM_GOBP_REGULATION_OF_STEM_CELL_DIVISION	9	0.441648	0.842428	0.672489	1	1	3479
MM_MIR_6967_3P	214	0.310124	0.842387	0.83984	1	1	666
MM_GOBP_REGULATION_OF_RELEASE_OF_CYTOCHROME_C_FROM_MITOCHONDRIA	42	0.343001	0.84218	0.728188	1	1	2321
MM_GOBP_PEPTIDYL_SERINE_AUTOPHOSPHORYLATION	9	0.436154	0.841814	0.66575	1	1	2196
MM_REACTOME_BRANCHED_CHAIN_AMINO_ACID_CATABOLISM	20	0.381306	0.841719	0.673831	1	1	5230
MM_GOBP_ENDODERMAL_CELL_DIFFERENTIATION	20	0.372666	0.841719	0.68625	1	1	3307
MM_REACTOME_OVARIAN_TUMOR_DOMAIN_PROTEASES	31	0.349866	0.841051	0.682558	1	1	1810
MM_GOBP_CYTOKINETIC_PROCESS	32	0.353666	0.841025	0.690236	1	1	4745
MM_MIR_7219_5P	50	0.333986	0.840857	0.700322	1	1	2526
MM_GOMF_G_PROTEIN_BETA_GAMMA_SUBUNIT_COMPLEX_BINDING	16	0.392868	0.840728	0.673575	1	1	1789
MM_GOBP_NEGATIVE_REGULATION_OF_TRANSCRIPTION_BY_RNA_POLYMERASE_I	9	0.429794	0.840553	0.654015	1	1	1761
MM_GOBP_BENZENE_CONTAINING_COMPOUND_METABOLIC_PROCESS	9	0.419993	0.840483	0.649928	1	1	490
MM_MIR_296_5P	33	0.353348	0.840419	0.698504	1	1	3826
MM_GOBP_PYRIMIDINE_NUCLEOSIDE_MONOPHOSPHATE_CATABOLIC_PROCESS	6	0.47028	0.840267	0.685714	1	1	2474
MM_GOBP_ACTIVATION_OF_PROTEIN_KINASE_B_ACTIVITY	18	0.376705	0.8402	0.678133	1	1	2710
MM_MIR_149_3P	92	0.322725	0.84017	0.756619	1	1	1256
MM_GOBP_REGULATION_OF_PANCREATIC_JUICE_SECRETION	5	0.482354	0.840065	0.6896	1	1	459
MM_GOMF_NADP_RETINOL_DEHYDROGENASE_ACTIVITY	9	0.430172	0.839927	0.671131	1	1	2593
MM_GOBP_PLATELET_DERIVED_GROWTH_FACTOR_RECEPTOR_BETA_SIGNALING_PATHWAY	11	0.416342	0.839824	0.658904	1	1	5404
MM_GOBP_PHOSPHATIDYLSERINE_METABOLIC_PROCESS	14	0.402132	0.839812	0.681941	1	1	4094
MM_GOBP_PROTEIN_LOCALIZATION_TO_PLASMA_MEMBRANE	266	0.312715	0.839628	0.875	1	1	2003
MM_GOBP_V_D_J_RECOMBINATION	16	0.384157	0.839327	0.670398	1	1	2417
MM_REACTOME_BIOTIN_TRANSPORT_AND_METABOLISM	11	0.418369	0.839289	0.664781	1	1	2558
MM_GOBP_ANGIOTENSIN_ACTIVATED_SIGNALING_PATHWAY	14	0.392554	0.839068	0.672483	1	1	3101
MM_GOCC_MICROTUBULE_PLUS_END	21	0.369491	0.839006	0.663415	1	1	4163
MM_GOMF_CATALYTIC_ACTIVITY_ACTING_ON_RNA	318	0.30699	0.838958	0.889	1	1	3471
MM_GOBP_REGULATION_OF_TRANSCRIPTION_REGULATORY_REGION_DNA_BINDING	37	0.341439	0.838921	0.707537	1	1	1774
MM_GOBP_ENDODERM_FORMATION	26	0.36262	0.838779	0.701422	1	1	3307
MM_GOBP_MAINTENANCE_OF_PROTEIN_LOCATION_IN_EXTRACELLULAR_REGION	6	0.463269	0.838507	0.662037	1	1	4562
MM_MIR_7116_5P	204	0.309712	0.838428	0.844845	1	1	3172
MM_GOBP_HINDBRAIN_RADIAL_GLIA_GUIDED_CELL_MIGRATION	15	0.388252	0.838352	0.658761	1	1	1818
MM_GOBP_POLYADENYLATION_DEPENDENT_RNA_CATABOLIC_PROCESS	9	0.434538	0.838115	0.661829	1	1	5700
MM_GOBP_REGULATION_OF_CELL_FATE_COMMITMENT	24	0.365348	0.838061	0.68523	1	1	2703
MM_GOBP_POSITIVE_REGULATION_OF_CARTILAGE_DEVELOPMENT	21	0.374056	0.838023	0.676792	1	1	2666
MM_MIR_7023_5P	67	0.322277	0.837976	0.740355	1	1	1509
MM_GOBP_CELLULAR_PROCESS_INVOLVED_IN_REPRODUCTION_IN_MULTICELLULAR_ORGANISM	220	0.308751	0.83772	0.842	1	1	1804
MM_MIR_452_3P	81	0.322264	0.837477	0.772962	1	1	2893
MM_MIR_133A_5P	45	0.337196	0.837442	0.724781	1	1	3820
MM_DARWICHE_SKIN_TUMOR_PROMOTER_DN	140	0.312992	0.837268	0.79899	1	1	3206
MM_GOBP_ORNITHINE_TRANSPORT	6	0.474983	0.837264	0.674809	1	1	617
MM_GOMF_BASIC_AMINO_ACID_TRANSMEMBRANE_TRANSPORTER_ACTIVITY	11	0.412823	0.83717	0.655509	1	1	2861
MM_GOCC_SECRETORY_VESICLE	430	0.306015	0.837164	0.929	1	1	1797
MM_CUI_TCF21_TARGETS_2_UP	336	0.306445	0.836924	0.888	1	1	3367
MM_GOCC_SPERM_MIDPIECE	28	0.354687	0.836893	0.699531	1	1	91
MM_GOBP_NEGATIVE_REGULATION_OF_EPITHELIAL_TO_MESENCHYMAL_TRANSITION	25	0.363807	0.836744	0.682783	1	1	2537
MM_GOBP_ENDOTHELIN_RECEPTOR_SIGNALING_PATHWAY	8	0.447164	0.836636	0.660485	1	1	704
MM_GOMF_SUGAR_TRANSMEMBRANE_TRANSPORTER_ACTIVITY	10	0.41689	0.836636	0.666191	1	1	1846
MM_MIR_1942	60	0.326338	0.836488	0.749203	1	1	865
MM_GOMF_RNA_POLYMERASE_II_CTD_HEPTAPEPTIDE_REPEAT_PHOSPHATASE_ACTIVITY	7	0.459941	0.836297	0.674141	1	1	5125
MM_MIR_7060_3P	43	0.339188	0.836241	0.706726	1	1	3986
MM_GOBP_NEGATIVE_REGULATION_OF_AXONOGENESIS	67	0.322089	0.836088	0.74921	1	1	2985
MM_GOCC_WNT_SIGNALOSOME	8	0.442439	0.836066	0.677698	1	1	2004
MM_GOBP_ADENYLATE_CYCLASE_INHIBITING_G_PROTEIN_COUPLED_RECEPTOR_SIGNALING_PATHWAY	48	0.335628	0.836006	0.733996	1	1	2515
MM_GOBP_REGULATION_OF_ENDOCRINE_PROCESS	29	0.359219	0.835912	0.695755	1	1	1842
MM_GOBP_PROTEIN_TARGETING_TO_LYSOSOME	28	0.364126	0.835888	0.704009	1	1	3493
MM_BIOCARTA_PARKIN_PATHWAY	8	0.448795	0.835849	0.685271	1	1	1397
MM_GOBP_RESPONSE_TO_MUSCLE_STRETCH	13	0.403902	0.835801	0.687664	1	1	4689
MM_GOCC_NUCLEAR_SPECK	302	0.309362	0.835794	0.9	1	1	3853
MM_MIR_6362	27	0.355587	0.835604	0.694935	1	1	3525
MM_MIR_3473A	161	0.311927	0.835566	0.822645	1	1	4046
MM_GOCC_NUCLEAR_ENVELOPE	359	0.30638	0.83546	0.90991	1	1	2125
MM_REACTOME_WNT_LIGAND_BIOGENESIS_AND_TRAFFICKING	13	0.399134	0.835417	0.682119	1	1	2654
MM_TERAMOTO_OPN_TARGETS_CLUSTER_6	22	0.372814	0.835395	0.690821	1	1	2819
MM_GM14401_TARGET_GENES	72	0.326201	0.835364	0.759834	1	1	2885
MM_REACTOME_ENDOGENOUS_STEROLS	15	0.387821	0.835247	0.667109	1	1	1145
MM_GOBP_BLASTODERM_SEGMENTATION	12	0.399506	0.83512	0.647309	1	1	977
MM_GOCC_CALCIUM_AND_CALMODULIN_DEPENDENT_PROTEIN_KINASE_COMPLEX	5	0.486577	0.83509	0.676033	1	1	6755
MM_REACTOME_METABOLISM_OF_FAT_SOLUBLE_VITAMINS	24	0.36535	0.835008	0.705529	1	1	1739
MM_BURTON_ADIPOGENESIS_5	110	0.315713	0.834947	0.776639	1	1	1519
MM_GOBP_POSITIVE_REGULATION_OF_TRANSCRIPTION_FROM_RNA_POLYMERASE_II_PROMOTER_INVOLVED_IN_CELLULAR_RESPONSE_TO_CHEMICAL_STIMULUS	14	0.397888	0.834844	0.65906	1	1	4161
MM_WP_SPHINGOLIPID_METABOLISM_INTEGRATED_PATHWAY	23	0.363717	0.834485	0.671569	1	1	3175
MM_GOBP_CAMP_METABOLIC_PROCESS	12	0.403371	0.834414	0.666667	1	1	526
MM_CHANGOLKAR_H2AFY_TARGETS_UP	41	0.340806	0.834385	0.723542	1	1	4156
MM_MIR_7077_5P	69	0.321827	0.833962	0.75261	1	1	456
MM_GOBP_POSITIVE_REGULATION_OF_LIPID_CATABOLIC_PROCESS	14	0.390631	0.833868	0.661355	1	1	2631
MM_GOBP_REGULATION_OF_INCLUSION_BODY_ASSEMBLY	18	0.380974	0.833819	0.688279	1	1	2318
MM_GOBP_ANAGEN	10	0.422766	0.83376	0.670537	1	1	3134
MM_GOBP_REGULATION_OF_TRANSCRIPTION_BY_RNA_POLYMERASE_I	40	0.342952	0.833587	0.726659	1	1	5797
MM_MIR_3962	25	0.360442	0.833526	0.71564	1	1	4320
MM_GOBP_REGULATION_OF_SYSTEMIC_ARTERIAL_BLOOD_PRESSURE_MEDIATED_BY_A_CHEMICAL_SIGNAL	22	0.368336	0.833228	0.696751	1	1	1611
MM_GOMF_STRUCTURAL_CONSTITUENT_OF_CYTOSKELETON	54	0.328186	0.832874	0.705693	1	1	724
MM_GOMF_PROTEIN_FOLDING_CHAPERONE	48	0.333215	0.832824	0.728942	1	1	2047
MM_REACTOME_COPII_MEDIATED_VESICLE_TRANSPORT	62	0.323682	0.832635	0.726405	1	1	772
MM_REACTOME_CREATINE_METABOLISM	7	0.443181	0.832618	0.655172	1	1	3556
MM_GOBP_DOPAMINE_BIOSYNTHETIC_PROCESS	14	0.398505	0.832241	0.706122	1	1	1797
MM_MIR_882	124	0.311713	0.832203	0.788307	1	1	4046
MM_GOBP_RESPONSE_TO_ESTRADIOL	29	0.354645	0.832199	0.699177	1	1	1758
MM_TERAO_AOX4_TARGETS_HG_DN	5	0.464748	0.832162	0.676282	1	1	1156
MM_GOMF_HISTONE_H3K4_METHYLTRANSFERASE_ACTIVITY	16	0.393295	0.832156	0.694517	1	1	3325
MM_GOBP_POLYAMINE_BIOSYNTHETIC_PROCESS	10	0.425692	0.8321	0.691877	1	1	1708
MM_GOBP_PTERIDINE_CONTAINING_COMPOUND_METABOLIC_PROCESS	21	0.367564	0.83204	0.694275	1	1	2617
MM_GOBP_PHOTORECEPTOR_CELL_DEVELOPMENT	37	0.342163	0.831884	0.706877	1	1	2062
MM_GOMF_ACTIVE_MONOATOMIC_ION_TRANSMEMBRANE_TRANSPORTER_ACTIVITY	148	0.311335	0.831767	0.813065	1	1	2949
MM_GOBP_NEURAL_CREST_CELL_MIGRATION_INVOLVED_IN_AUTONOMIC_NERVOUS_SYSTEM_DEVELOPMENT	5	0.484371	0.831712	0.690846	1	1	3809
MM_GOBP_MAMMARY_DUCT_TERMINAL_END_BUD_GROWTH	5	0.477477	0.831613	0.669394	1	1	796
MM_GOBP_SALIVA_SECRETION	11	0.412456	0.831611	0.671831	1	1	1503
MM_BIOCARTA_CARDIACEGF_PATHWAY	12	0.404785	0.831588	0.668478	1	1	747
MM_GOBP_CELLULAR_RESPONSE_TO_TOXIC_SUBSTANCE	40	0.341976	0.831527	0.721421	1	1	1891
MM_BIOCARTA_EFP_PATHWAY	8	0.426327	0.831309	0.653451	1	1	713
MM_GOCC_RDNA_HETEROCHROMATIN	5	0.475353	0.831217	0.679811	1	1	6052
MM_WP_BIOGENIC_AMINE_SYNTHESIS	8	0.437987	0.831156	0.678407	1	1	1797
MM_GOBP_MUSCLE_CELL_DEVELOPMENT	141	0.308589	0.830843	0.808274	1	1	3194
MM_GOMF_PEPTIDYL_PROLINE_4_DIOXYGENASE_ACTIVITY	7	0.448547	0.830768	0.671362	1	1	3454
MM_GOMF_HYDROLASE_ACTIVITY_HYDROLYZING_N_GLYCOSYL_COMPOUNDS	16	0.390102	0.830715	0.688144	1	1	1385
MM_GOBP_MUSCLE_CONTRACTION	191	0.306645	0.830665	0.825826	1	1	2135
MM_GOBP_MODULATION_BY_HOST_OF_VIRAL_GENOME_REPLICATION	19	0.375703	0.830565	0.674564	1	1	1397
MM_GOBP_HORMONE_BIOSYNTHETIC_PROCESS	35	0.34641	0.830538	0.718925	1	1	2262
MM_GOBP_POSITIVE_REGULATION_OF_DOUBLE_STRAND_BREAK_REPAIR_VIA_NONHOMOLOGOUS_END_JOINING	12	0.40936	0.830465	0.673295	1	1	1913
MM_GOBP_NEGATIVE_REGULATION_OF_JUN_KINASE_ACTIVITY	9	0.420367	0.830453	0.67713	1	1	922
MM_GOBP_HISTONE_H3_K4_TRIMETHYLATION	19	0.375197	0.8303	0.689698	1	1	3375
MM_GOBP_POSITIVE_REGULATION_OF_GLUCOSE_IMPORT	33	0.343964	0.83021	0.710677	1	1	2534
MM_REACTOME_DOWNREGULATION_OF_ERBB2_SIGNALING	23	0.362105	0.830014	0.680622	1	1	747
MM_GOMF_3_5_CYCLIC_AMP_PHOSPHODIESTERASE_ACTIVITY	13	0.400072	0.829981	0.664345	1	1	2312
MM_GOBP_ESTABLISHMENT_OR_MAINTENANCE_OF_BIPOLAR_CELL_POLARITY	42	0.336305	0.829917	0.720879	1	1	4626
MM_MIR_710	81	0.31786	0.829857	0.758197	1	1	2234
MM_MIR_8118	708	0.301239	0.829818	0.972	1	1	2900
MM_GOCC_POSTSYNAPTIC_SPECIALIZATION_INTRACELLULAR_COMPONENT	50	0.332456	0.829738	0.730022	1	1	452
MM_GOBP_MITOTIC_G2_M_TRANSITION_CHECKPOINT	39	0.338719	0.829695	0.714286	1	1	4311
MM_MIR_3083B_3P	156	0.307742	0.829638	0.815789	1	1	4060
MM_GOBP_EXOCYTIC_INSERTION_OF_NEUROTRANSMITTER_RECEPTOR_TO_POSTSYNAPTIC_MEMBRANE	8	0.438999	0.829627	0.65942	1	1	1974
MM_GOBP_REGULATION_OF_SPHINGOLIPID_BIOSYNTHETIC_PROCESS	12	0.407782	0.829531	0.695302	1	1	3072
MM_GOCC_KERATIN_FILAMENT	5	0.480038	0.829508	0.696429	1	1	2677
MM_GOBP_POSITIVE_REGULATION_OF_EMBRYONIC_DEVELOPMENT	13	0.394063	0.829508	0.667979	1	1	2552
MM_MIR_7231_5P	113	0.312969	0.829382	0.792757	1	1	827
MM_GOBP_SPINDLE_LOCALIZATION	42	0.332902	0.829234	0.719956	1	1	3111
MM_MIR_325_3P	704	0.30113	0.829205	0.974	1	1	3030
MM_GOBP_REGULATION_OF_LONG_CHAIN_FATTY_ACID_IMPORT_INTO_CELL	9	0.424914	0.829188	0.678571	1	1	554
MM_GOBP_FACIAL_NERVE_MORPHOGENESIS	8	0.443788	0.829147	0.700461	1	1	4300
MM_GOBP_REGULATION_OF_LYASE_ACTIVITY	37	0.343752	0.829022	0.705085	1	1	1201
MM_MIR_432	61	0.326082	0.828984	0.755864	1	1	3340
MM_GOBP_REGULATION_OF_MITOTIC_NUCLEAR_DIVISION	65	0.32206	0.828774	0.750526	1	1	3145
MM_GOBP_REGULATION_OF_WNT_SIGNALING_PATHWAY_PLANAR_CELL_POLARITY_PATHWAY	12	0.405603	0.828725	0.681698	1	1	4262
MM_GOMF_STEROL_BINDING	43	0.339357	0.828694	0.717751	1	1	3582
MM_MIR_7065_5P	34	0.344268	0.828563	0.713143	1	1	2395
MM_GOMF_NF_KAPPAB_BINDING	31	0.345976	0.828477	0.692486	1	1	3241
MM_GOBP_TETRAHYDROFOLATE_INTERCONVERSION	9	0.423827	0.828424	0.670504	1	1	4408
MM_GOBP_ISOLEUCINE_METABOLIC_PROCESS	6	0.454494	0.828307	0.665123	1	1	5023
MM_GOBP_POSITIVE_REGULATION_OF_B_CELL_RECEPTOR_SIGNALING_PATHWAY	7	0.439926	0.82823	0.666667	1	1	368
MM_HOLLERN_MICROACINAR_BREAST_TUMOR_UP	32	0.349665	0.828171	0.713789	1	1	2473
MM_GOBP_INSULIN_SECRETION	192	0.306229	0.828164	0.837513	1	1	2691
MM_BIOCARTA_CPSF_PATHWAY	6	0.454836	0.828102	0.679549	1	1	2866
MM_MIR_7228_3P	15	0.398358	0.827719	0.680934	1	1	709
MM_GOBP_FOREBRAIN_GENERATION_OF_NEURONS	47	0.330611	0.827682	0.732181	1	1	3166
MM_GOMF_TRANSCRIPTION_COREPRESSOR_ACTIVITY	155	0.309136	0.827602	0.842742	1	1	2355
MM_GOBP_DRINKING_BEHAVIOR	9	0.434885	0.827601	0.682678	1	1	3879
MM_MIR_6965_3P	148	0.307941	0.827416	0.807654	1	1	3275
MM_MIR_7652_5P	74	0.317846	0.827353	0.770103	1	1	1504
MM_GOBP_REGULATION_OF_PROTEIN_SUMOYLATION	23	0.367496	0.82731	0.696643	1	1	2920
MM_GOBP_LEUCINE_CATABOLIC_PROCESS	5	0.464418	0.827276	0.676375	1	1	4611
MM_GOBP_NEGATIVE_REGULATION_OF_CELLULAR_SENESCENCE	17	0.385477	0.827225	0.688776	1	1	4187
MM_GOBP_TRACHEA_DEVELOPMENT	16	0.386465	0.827183	0.685601	1	1	2282
MM_VSX2_TARGET_GENES	882	0.301858	0.827156	0.973	1	1	3220
MM_GOBP_UMP_BIOSYNTHETIC_PROCESS	6	0.462403	0.826988	0.694969	1	1	2916
MM_MIR_7648_3P	117	0.307797	0.826974	0.784631	1	1	4212
MM_MIR_3098_3P	124	0.31089	0.826831	0.817724	1	1	3017
MM_GOBP_GLOMERULUS_MORPHOGENESIS	9	0.426644	0.826831	0.681303	1	1	2234
MM_GOBP_REGULATION_OF_CANONICAL_WNT_SIGNALING_PATHWAY	192	0.305803	0.826753	0.851555	1	1	4041
MM_GOBP_POSITIVE_REGULATION_OF_HISTONE_DEACETYLASE_ACTIVITY	6	0.461397	0.826689	0.683333	1	1	2434
MM_GOBP_L_ALANINE_TRANSPORT	7	0.446412	0.826488	0.696646	1	1	5438
MM_GOBP_REGULATION_OF_STRIATED_MUSCLE_TISSUE_DEVELOPMENT	15	0.387085	0.826451	0.677419	1	1	2098
MM_MIR_299A_3P_MIR_299B_3P	36	0.34128	0.826323	0.723164	1	1	3069
MM_GOBP_COLUMNAR_CUBOIDAL_EPITHELIAL_CELL_MATURATION	10	0.415249	0.826104	0.685596	1	1	870
MM_GOBP_POSITIVE_REGULATION_OF_TOR_SIGNALING	45	0.327731	0.826096	0.72697	1	1	324
MM_WP_TRANSLATION_FACTORS	46	0.331862	0.825992	0.731734	1	1	884
MM_TABULA_MURIS_SENIS_PANCREAS_PANCREATIC_ALPHA_CELL_AGEING	107	0.312846	0.825947	0.806091	1	1	1965
MM_GOBP_NEGATIVE_REGULATION_OF_ENDOPLASMIC_RETICULUM_CALCIUM_ION_CONCENTRATION	8	0.427498	0.82593	0.662319	1	1	2890
MM_GOBP_POSITIVE_REGULATION_OF_FATTY_ACID_OXIDATION	15	0.391305	0.825768	0.712999	1	1	2648
MM_GOBP_PROTEIN_FOLDING	139	0.308302	0.825677	0.825253	1	1	2318
MM_MIR_185_5P	162	0.309225	0.825532	0.830492	1	1	4053
MM_BIOCARTA_RB_PATHWAY	9	0.421294	0.825521	0.685962	1	1	3957
MM_GOBP_DNA_SYNTHESIS_INVOLVED_IN_DNA_REPAIR	26	0.356899	0.825451	0.698337	1	1	3831
MM_GOBP_REGULATION_OF_CGMP_MEDIATED_SIGNALING	8	0.434595	0.825411	0.683258	1	1	554
MM_GOCC_SUPRAMOLECULAR_POLYMER	635	0.300974	0.825314	0.963	1	1	3116
MM_GOBP_CELL_PROJECTION_ORGANIZATION	1365	0.299354	0.825281	0.997	1	1	2794
MM_GOBP_ADRENAL_GLAND_DEVELOPMENT	16	0.381646	0.825123	0.689791	1	1	4781
MM_REACTOME_ACTIVATION_OF_KAINATE_RECEPTORS_UPON_GLUTAMATE_BINDING	29	0.346791	0.825098	0.701632	1	1	1328
MM_MIR_210_5P	58	0.32517	0.825065	0.745455	1	1	2692
MM_MIR_8100	126	0.313182	0.825051	0.818548	1	1	2729
MM_GOMF_C_ACETYLTRANSFERASE_ACTIVITY	5	0.484681	0.824984	0.683524	1	1	2857
MM_GOBP_CELLULAR_RESPONSE_TO_DNA_DAMAGE_STIMULUS	679	0.302402	0.82492	0.977	1	1	3554
MM_REACTOME_GLYCOLYSIS	49	0.325625	0.824739	0.729935	1	1	288
MM_GOBP_GLUCOCORTICOID_METABOLIC_PROCESS	14	0.388239	0.824453	0.681275	1	1	2262
MM_GOCC_EXTRINSIC_COMPONENT_OF_MEMBRANE	256	0.304534	0.824416	0.888	1	1	1972
MM_GOMF_PROTEIN_HETERODIMERIZATION_ACTIVITY	230	0.303522	0.82441	0.863	1	1	2890
MM_MIR_297A_3P_MIR_297B_3P_MIR_297C_3P	509	0.301854	0.824161	0.938	1	1	3212
MM_STFA1_TARGET_GENES	391	0.302	0.824132	0.937	1	1	2946
MM_GOBP_REGULATION_OF_RESPIRATORY_GASEOUS_EXCHANGE_BY_NERVOUS_SYSTEM_PROCESS	9	0.43033	0.824002	0.67	1	1	2619
MM_GOBP_ORGANOPHOSPHATE_METABOLIC_PROCESS	740	0.299151	0.823924	0.975	1	1	2333
MM_GOBP_REGULATION_OF_STEROID_METABOLIC_PROCESS	67	0.319462	0.823889	0.744503	1	1	1376
MM_GOBP_NEGATIVE_REGULATION_OF_HOMOTYPIC_CELL_CELL_ADHESION	12	0.402808	0.823836	0.682073	1	1	1934
MM_REACTOME_RAB_GEFS_EXCHANGE_GTP_FOR_GDP_ON_RABS	83	0.316248	0.823716	0.780513	1	1	1263
MM_GOMF_SINGLE_STRANDED_DNA_ENDODEOXYRIBONUCLEASE_ACTIVITY	11	0.415706	0.823513	0.686981	1	1	2804
MM_GOBP_CHORION_DEVELOPMENT	5	0.482684	0.823322	0.700637	1	1	1594
MM_GOCC_RIBOSE_PHOSPHATE_DIPHOSPHOKINASE_COMPLEX	5	0.468811	0.822979	0.672496	1	1	4118
MM_MIR_1197_3P	67	0.324458	0.822903	0.750526	1	1	4521
MM_BIOCARTA_GCR_PATHWAY	12	0.395069	0.822841	0.663514	1	1	364
MM_GOBP_DEVELOPMENTAL_GROWTH_INVOLVED_IN_MORPHOGENESIS	243	0.303263	0.822663	0.878758	1	1	2593
MM_MIKKELSEN_MCV6_ICP_WITH_H3K4ME3_AND_H3K27ME3	26	0.356155	0.822594	0.725146	1	1	3699
MM_GOBP_MEMBRANE_RAFT_ASSEMBLY	7	0.434369	0.822574	0.672897	1	1	3927
MM_REACTOME_SIGNALING_BY_TGF_BETA_RECEPTOR_COMPLEX	71	0.321323	0.822204	0.777197	1	1	2971
MM_GOMF_ACYLGLYCEROL_O_ACYLTRANSFERASE_ACTIVITY	14	0.390548	0.821967	0.679095	1	1	2539
MM_GOMF_OXIDOREDUCTASE_ACTIVITY_ACTING_ON_THE_CH_NH_GROUP_OF_DONORS_NAD_OR_NADP_AS_ACCEPTOR	12	0.394056	0.821851	0.683853	1	1	2617
MM_GOMF_SIGNALING_RECEPTOR_COMPLEX_ADAPTOR_ACTIVITY	36	0.334973	0.82161	0.71267	1	1	3203
MM_GOBP_PROLINE_TRANSMEMBRANE_TRANSPORT	6	0.452705	0.82143	0.667195	1	1	5606
MM_GOBP_OLEFINIC_COMPOUND_BIOSYNTHETIC_PROCESS	14	0.390015	0.821427	0.690349	1	1	2262
MM_MIR_378B	34	0.34503	0.821379	0.751982	1	1	993
MM_GOBP_POSITIVE_REGULATION_OF_NERVOUS_SYSTEM_DEVELOPMENT	310	0.301003	0.821266	0.91	1	1	2275
MM_MIR_6344	428	0.300792	0.821258	0.932	1	1	3703
MM_GOBP_LONG_CHAIN_FATTY_ACID_IMPORT_INTO_CELL	16	0.387236	0.821235	0.715938	1	1	4430
MM_GOCC_MICROTUBULE_ORGANIZING_CENTER_ATTACHMENT_SITE	6	0.465071	0.821234	0.707165	1	1	5128
MM_MIR_6992_5P	64	0.318956	0.821232	0.771429	1	1	3835
MM_GOBP_NEGATIVE_REGULATION_OF_PLATELET_ACTIVATION	12	0.395772	0.821202	0.681572	1	1	2710
MM_BIOCARTA_PITX2_PATHWAY	13	0.402389	0.821122	0.675749	1	1	2004
MM_MIR_467G	506	0.29886	0.821055	0.951	1	1	2811
MM_GOBP_POSITIVE_REGULATION_OF_DNA_METABOLIC_PROCESS	254	0.302806	0.820924	0.881764	1	1	2493
MM_GOBP_NEUROMUSCULAR_JUNCTION_DEVELOPMENT	48	0.330734	0.82086	0.74838	1	1	3933
MM_GOBP_REGULATION_OF_NUCLEAR_CELL_CYCLE_DNA_REPLICATION	8	0.425709	0.82083	0.669903	1	1	3132
MM_GOBP_NEGATIVE_REGULATION_OF_AUTOPHAGOSOME_MATURATION	5	0.469056	0.820713	0.694943	1	1	1128
MM_FOXD3_TARGET_GENES	340	0.301096	0.820632	0.922	1	1	2815
MM_TABULA_MURIS_SENIS_TRACHEA_ENDOTHELIAL_CELL_AGEING	187	0.305406	0.820495	0.86	1	1	1438
MM_GOMF_ALDEHYDE_DEHYDROGENASE_NAD_P_PLUS_ACTIVITY	13	0.392605	0.820487	0.685286	1	1	722
MM_MIR_1191A	50	0.327676	0.820432	0.742246	1	1	1685
MM_REACTOME_METABOLISM_OF_PORPHYRINS	18	0.378864	0.820177	0.713217	1	1	1189
MM_GOBP_REGULATION_OF_CATECHOLAMINE_METABOLIC_PROCESS	23	0.359147	0.820112	0.707317	1	1	1397
MM_GOMF_WW_DOMAIN_BINDING	14	0.390876	0.820104	0.685906	1	1	3136
MM_ZHANG_UTERUS_C2_SECRETORY_STROMAL3_RAMP3_HIGH_CELL	224	0.304384	0.819998	0.881882	1	1	2222
MM_GOBP_POSITIVE_REGULATION_OF_PEPTIDYL_LYSINE_ACETYLATION	32	0.345629	0.819933	0.711723	1	1	3778
MM_CASTELLANO_HRAS_TARGETS_DN	6	0.457618	0.819865	0.670659	1	1	761
MM_GOBP_NOTOCHORD_MORPHOGENESIS	5	0.466776	0.81985	0.692185	1	1	750
MM_GOBP_N_GLYCAN_PROCESSING	16	0.381517	0.819788	0.700787	1	1	2936
MM_MIR_378A_5P	106	0.310293	0.819561	0.816347	1	1	2714
MM_GM14296_TARGET_GENES	158	0.302127	0.819519	0.844221	1	1	2712
MM_GOBP_REGULATION_OF_CELL_CYCLE_PROCESS	525	0.297214	0.819242	0.967	1	1	3270
MM_GOBP_DNA_INTEGRITY_CHECKPOINT_SIGNALING	92	0.315264	0.81922	0.802672	1	1	3971
MM_GOBP_REGULATION_OF_BILE_ACID_METABOLIC_PROCESS	7	0.441237	0.818672	0.689088	1	1	2477
MM_GOBP_EXCITATORY_CHEMICAL_SYNAPTIC_TRANSMISSION	9	0.431375	0.818607	0.689306	1	1	4298
MM_GOBP_NEGATIVE_REGULATION_OF_MONOATOMIC_ION_TRANSMEMBRANE_TRANSPORT	79	0.312953	0.81836	0.770594	1	1	1537
MM_GOBP_REGULATION_OF_AXON_DIAMETER	5	0.470407	0.818354	0.700669	1	1	2990
MM_GOBP_REGULATION_OF_GLUCONEOGENESIS	42	0.335092	0.818338	0.740217	1	1	5025
MM_HALLMARK_REACTIVE_OXIGEN_SPECIES_PATHWAY	45	0.327517	0.818285	0.716336	1	1	3109
MM_MIR_5133	58	0.320627	0.818085	0.745531	1	1	1858
MM_GOMF_OPIOID_RECEPTOR_BINDING	8	0.427233	0.818053	0.661562	1	1	3255
MM_ZFP458_TARGET_GENES	7	0.434334	0.817932	0.671554	1	1	672
MM_GOMF_GTPASE_ACTIVATING_PROTEIN_BINDING	20	0.362825	0.817781	0.692588	1	1	1488
MM_BIOCARTA_MET_PATHWAY	30	0.347415	0.817752	0.707514	1	1	2160
MM_BERENJENO_TRANSFORMED_BY_RHOA_UP	437	0.29878	0.817401	0.938	1	1	2202
MM_GOMF_RETINOIC_ACID_RESPONSIVE_ELEMENT_BINDING	6	0.449236	0.8174	0.67236	1	1	1408
MM_GOBP_POSITIVE_REGULATION_OF_CIRCADIAN_RHYTHM	15	0.389653	0.817327	0.697736	1	1	2131
MM_GOBP_INTRINSIC_APOPTOTIC_SIGNALING_PATHWAY_IN_RESPONSE_TO_ENDOPLASMIC_RETICULUM_STRESS	54	0.321431	0.817198	0.745493	1	1	3728
MM_GOBP_RETINOIC_ACID_RECEPTOR_SIGNALING_PATHWAY	25	0.353834	0.81719	0.711377	1	1	2486
MM_GOBP_NEURONAL_SIGNAL_TRANSDUCTION	5	0.460158	0.817123	0.688552	1	1	1294
MM_HOXC9_TARGET_GENES	323	0.300926	0.817087	0.918919	1	1	2670
MM_GOBP_POSITIVE_REGULATION_OF_CELL_GROWTH_INVOLVED_IN_CARDIAC_MUSCLE_CELL_DEVELOPMENT	13	0.388528	0.816728	0.671683	1	1	2995
MM_GOMF_CARBON_CARBON_LYASE_ACTIVITY	36	0.341334	0.816699	0.733186	1	1	1562
MM_MEISSNER_ES_ICP_WITH_H3K4ME3	26	0.357992	0.81654	0.706999	1	1	216
MM_MIR_8103	71	0.317881	0.816515	0.7745	1	1	3672
MM_GOBP_PYRIMIDINE_NUCLEOSIDE_CATABOLIC_PROCESS	5	0.474135	0.81626	0.714744	1	1	2474
MM_MIR_764_5P	64	0.317821	0.816117	0.779787	1	1	5153
MM_GOCC_LATERAL_PART_OF_CELL	5	0.478134	0.816055	0.72549	1	1	2340
MM_GOBP_MRNA_5_SPLICE_SITE_RECOGNITION	6	0.451138	0.81604	0.717425	1	1	2630
MM_REACTOME_KEAP1_NFE2L2_PATHWAY	73	0.319717	0.816037	0.784519	1	1	1994
MM_GOBP_NEGATIVE_REGULATION_OF_HORMONE_SECRETION	60	0.318375	0.816018	0.755789	1	1	1446
MM_GOCC_GLYCOPROTEIN_COMPLEX	15	0.379958	0.815902	0.68484	1	1	4894
MM_GOBP_RIGHTING_REFLEX	10	0.421849	0.815783	0.6983	1	1	1421
MM_GOBP_ISOLEUCINE_CATABOLIC_PROCESS	5	0.471979	0.815776	0.701954	1	1	4460
MM_GOBP_REGULATION_OF_NEURON_PROJECTION_DEVELOPMENT	508	0.297498	0.815769	0.954	1	1	2275
MM_MIR_667_3P	33	0.341152	0.815722	0.724018	1	1	81
MM_GOBP_REGULATION_OF_NUCLEAR_TRANSCRIBED_MRNA_POLY_A_TAIL_SHORTENING	15	0.381482	0.815512	0.691799	1	1	3461
MM_GOMF_CYCLIC_NUCLEOTIDE_DEPENDENT_PROTEIN_KINASE_ACTIVITY	6	0.445438	0.815467	0.6719	1	1	1595
MM_GOBP_PHOSPHATE_ION_HOMEOSTASIS	8	0.428317	0.815435	0.695779	1	1	513
MM_GOBP_GLYCOSYL_COMPOUND_BIOSYNTHETIC_PROCESS	14	0.384955	0.81539	0.683288	1	1	1154
MM_GOMF_E_BOX_BINDING	25	0.351857	0.815181	0.716825	1	1	3971
MM_GOBP_RHYTHMIC_PROCESS	229	0.300635	0.815091	0.878	1	1	2691
MM_POU3F3_TARGET_GENES	206	0.302722	0.815086	0.864594	1	1	3454
MM_GOBP_ESTABLISHMENT_OF_PROTEIN_LOCALIZATION	1442	0.294628	0.815062	0.997	1	1	2664
MM_GOBP_MYOBLAST_PROLIFERATION	14	0.387429	0.815016	0.710145	1	1	2648
MM_GOBP_REGULATION_OF_NUCLEAR_DIVISION	80	0.314334	0.814726	0.785124	1	1	2763
MM_MIR_3473C	103	0.306499	0.814715	0.806154	1	1	3984
MM_GOMF_MITOGEN_ACTIVATED_PROTEIN_KINASE_KINASE_BINDING	18	0.377537	0.814532	0.699363	1	1	4213
MM_GOCC_BRISC_COMPLEX	6	0.466951	0.814434	0.708978	1	1	3116
MM_GOBP_REGULATION_OF_POLYSACCHARIDE_METABOLIC_PROCESS	32	0.346164	0.814373	0.733333	1	1	1938
MM_MIR_6939_5P	97	0.308195	0.814371	0.811224	1	1	1817
MM_GOBP_NEGATIVE_REGULATION_OF_MONOATOMIC_ION_TRANSPORT	109	0.306747	0.814303	0.819473	1	1	1611
MM_GOBP_SULFUR_COMPOUND_METABOLIC_PROCESS	208	0.302981	0.814178	0.898798	1	1	2445
MM_MIR_466A_3P_MIR_466D_3P_MIR_466E_3P	499	0.297514	0.813751	0.956	1	1	2811
MM_HUANG_GATA2_TARGETS_DN	62	0.314639	0.813661	0.771798	1	1	3079
MM_GOBP_HEAD_DEVELOPMENT	588	0.295845	0.813478	0.973	1	1	2538
MM_MIR_7649_3P	105	0.308082	0.813411	0.813387	1	1	3994
MM_MIR_100_3P	55	0.320742	0.81335	0.75836	1	1	4547
MM_MIR_151_3P	29	0.350414	0.813336	0.710928	1	1	1325
MM_GOBP_XYLULOSE_5_PHOSPHATE_METABOLIC_PROCESS	5	0.46981	0.813264	0.696013	1	1	875
MM_GOBP_CELL_JUNCTION_ORGANIZATION	684	0.295137	0.813223	0.986	1	1	2783
MM_REACTOME_N_GLYCAN_ANTENNAE_ELONGATION_IN_THE_MEDIAL_TRANS_GOLGI	21	0.361532	0.813186	0.722022	1	1	2936
MM_GOBP_RESOLUTION_OF_MEIOTIC_RECOMBINATION_INTERMEDIATES	10	0.413377	0.813146	0.682584	1	1	3231
MM_GOBP_REGULATION_OF_BLOOD_CIRCULATION	174	0.301573	0.812921	0.858859	1	1	2741
MM_MIR_6940_5P	119	0.306245	0.812839	0.828109	1	1	4212
MM_MIR_7226_3P	155	0.302907	0.812776	0.833166	1	1	1878
MM_GOBP_TETRAHYDROFOLATE_METABOLIC_PROCESS	13	0.38829	0.812717	0.705497	1	1	2292
MM_GOBP_NEGATIVE_REGULATION_OF_RELEASE_OF_CYTOCHROME_C_FROM_MITOCHONDRIA	20	0.371594	0.812583	0.706173	1	1	3217
MM_MIR_7215_3P	105	0.308092	0.812133	0.821792	1	1	3812
MM_GOMF_FLIPPASE_ACTIVITY	12	0.401101	0.812079	0.689415	1	1	2889
MM_GOMF_DIPHOSPHOTRANSFERASE_ACTIVITY	5	0.468811	0.812008	0.705491	1	1	4118
MM_GOMF_TRNA_PSEUDOURIDINE_SYNTHASE_ACTIVITY	5	0.469758	0.811875	0.697712	1	1	3471
MM_REACTOME_L1CAM_INTERACTIONS	59	0.315514	0.811777	0.751334	1	1	3188
MM_MIR_344D_2_5P	36	0.337613	0.811691	0.724832	1	1	3982
MM_VANDESLUIS_COMMD1_TARGETS_GROUP_4_DN	11	0.405472	0.811642	0.696429	1	1	2808
MM_MIR_6995_3P	43	0.327614	0.811595	0.741758	1	1	2137
MM_GOBP_PHOSPHOLIPID_BIOSYNTHETIC_PROCESS	188	0.301191	0.811519	0.871872	1	1	3567
MM_GOCC_CEREBELLAR_GRANULE_CELL_TO_PURKINJE_CELL_SYNAPSE	7	0.435219	0.811499	0.686636	1	1	2476
MM_REACTOME_GAP_JUNCTION_TRAFFICKING_AND_REGULATION	29	0.345085	0.811358	0.730455	1	1	3235
MM_GOMF_ACYL_COA_BINDING	20	0.361365	0.811261	0.720149	1	1	4611
MM_GOBP_PHOSPHATIDYLINOSITOL_PHOSPHATE_BIOSYNTHETIC_PROCESS	44	0.330186	0.811257	0.729075	1	1	5095
MM_GOBP_FACIAL_NERVE_STRUCTURAL_ORGANIZATION	7	0.431192	0.811244	0.67515	1	1	4142
MM_GOBP_POSITIVE_REGULATION_OF_DNA_REPLICATION	35	0.333566	0.811017	0.751387	1	1	750
MM_SARTIPY_BLUNTED_BY_INSULIN_RESISTANCE_DN	15	0.377675	0.811003	0.693122	1	1	2858
MM_UEDA_CENTRAL_CLOCK	85	0.309123	0.810936	0.780765	1	1	2802
MM_MIR_3108_5P	78	0.309364	0.810782	0.764092	1	1	3904
MM_GOBP_NEGATIVE_REGULATION_OF_RESPONSE_TO_OXIDATIVE_STRESS	25	0.353853	0.810587	0.722488	1	1	2129
MM_GOBP_REGULATION_OF_EPIDERMAL_GROWTH_FACTOR_ACTIVATED_RECEPTOR_ACTIVITY	20	0.373004	0.810435	0.717233	1	1	3145
MM_GOBP_AXON_EXTENSION	127	0.302161	0.810407	0.821393	1	1	2253
MM_GOBP_NEGATIVE_REGULATION_OF_THYMOCYTE_APOPTOTIC_PROCESS	5	0.469844	0.810355	0.719937	1	1	549
MM_GOBP_DNA_BIOSYNTHETIC_PROCESS	142	0.300708	0.810279	0.836364	1	1	2198
MM_GOBP_SPECIFICATION_OF_SYMMETRY	80	0.310788	0.810056	0.795005	1	1	2337
MM_MIR_300_3P	86	0.307151	0.809984	0.794268	1	1	942
MM_GOMF_L_ALANINE_TRANSMEMBRANE_TRANSPORTER_ACTIVITY	8	0.42586	0.809983	0.695015	1	1	5831
MM_GOBP_CELL_MORPHOGENESIS	886	0.29406	0.809983	0.99	1	1	2175
MM_GOBP_REGULATION_OF_GLYCOGEN_METABOLIC_PROCESS	26	0.351856	0.809691	0.732934	1	1	1938
MM_GOMF_N6_METHYLADENOSINE_CONTAINING_RNA_BINDING	8	0.426251	0.809654	0.7149	1	1	4278
MM_GOBP_EMBRYONIC_RETINA_MORPHOGENESIS_IN_CAMERA_TYPE_EYE	7	0.435938	0.809653	0.698462	1	1	4262
MM_BILANGES_RAPAMYCIN_SENSITIVE_GENES	36	0.336039	0.809502	0.741752	1	1	1140
MM_GOBP_UV_DAMAGE_EXCISION_REPAIR	11	0.406162	0.8094	0.716901	1	1	2804
MM_GOBP_OPTIC_NERVE_DEVELOPMENT	12	0.398094	0.809319	0.712366	1	1	4022
MM_GOMF_METAL_ION_TRANSMEMBRANE_TRANSPORTER_ACTIVITY	290	0.29726	0.809286	0.912	1	1	3249
MM_GOBP_NEGATIVE_REGULATION_OF_CENTROSOME_DUPLICATION	10	0.406441	0.809265	0.691877	1	1	1935
MM_BIOCARTA_VIP_PATHWAY	22	0.354532	0.809257	0.707975	1	1	2126
MM_REACTOME_ADENYLATE_CYCLASE_INHIBITORY_PATHWAY	13	0.388875	0.809097	0.701847	1	1	1789
MM_GOCC_GAMMA_SECRETASE_COMPLEX	8	0.429417	0.80906	0.688953	1	1	3681
MM_TABULA_MURIS_SENIS_SPLEEN_MEGAKARYOCYTE_ERYTHROID_PROGENITOR_CELL_AGEING	54	0.318823	0.808895	0.749193	1	1	1189
MM_MIR_300_5P	94	0.310255	0.808787	0.797741	1	1	947
MM_GOBP_ORGANELLE_LOCALIZATION	487	0.294985	0.808697	0.963	1	1	2370
MM_GOBP_PROTEIN_FOLDING_IN_ENDOPLASMIC_RETICULUM	5	0.468101	0.808644	0.706169	1	1	3882
MM_TORCHIA_TARGETS_OF_EWSR1_FLI1_FUSION_TOP20_UP	14	0.388422	0.808601	0.7121	1	1	2444
MM_GOBP_CYCLIC_NUCLEOTIDE_BIOSYNTHETIC_PROCESS	13	0.389298	0.808473	0.722222	1	1	526
MM_GOCC_CENTROSOME	513	0.294238	0.80833	0.962	1	1	2754
MM_GOBP_ENERGY_RESERVE_METABOLIC_PROCESS	69	0.315783	0.808165	0.769231	1	1	3334
MM_GOBP_APOPTOTIC_DNA_FRAGMENTATION	13	0.386874	0.808043	0.67834	1	1	461
MM_GOBP_REGULATION_OF_LENS_FIBER_CELL_DIFFERENTIATION	7	0.424354	0.808009	0.692078	1	1	3562
MM_MIR_7051_3P	80	0.310269	0.807942	0.773526	1	1	3194
MM_MIR_6914_3P	94	0.305493	0.807913	0.824669	1	1	4494
MM_MIR_6922_5P	65	0.315315	0.807699	0.77673	1	1	1482
MM_REACTOME_REGULATION_OF_MRNA_STABILITY_BY_PROTEINS_THAT_BIND_AU_RICH_ELEMENTS	80	0.310432	0.807657	0.784033	1	1	2484
MM_GOMF_HISTONE_H3K27_METHYLTRANSFERASE_ACTIVITY	6	0.458461	0.807602	0.706177	1	1	3540
MM_GOBP_SMOOTHENED_SIGNALING_PATHWAY	127	0.303974	0.807461	0.837398	1	1	3711
MM_GOBP_NUCLEAR_TRANSCRIBED_MRNA_CATABOLIC_PROCESS	109	0.305597	0.807441	0.828283	1	1	5012
MM_MIR_6962_5P	14	0.386208	0.807372	0.705882	1	1	4013
MM_GOBP_NEGATIVE_REGULATION_OF_TOR_SIGNALING	47	0.320976	0.807185	0.755889	1	1	2223
MM_GOBP_EXTRACELLULAR_VESICLE_BIOGENESIS	24	0.350344	0.807102	0.723039	1	1	1623
MM_GOBP_VESICLE_CYTOSKELETAL_TRAFFICKING	65	0.315137	0.806998	0.784615	1	1	1381
MM_DESCARTES_ORGANOGENESIS_MYOCYTES	45	0.322373	0.806861	0.761276	1	1	2033
MM_GOBP_PHASIC_SMOOTH_MUSCLE_CONTRACTION	12	0.388807	0.80668	0.690278	1	1	704
MM_MIR_7056_5P	75	0.309877	0.806673	0.7875	1	1	3781
MM_GOMF_DYNEIN_LIGHT_INTERMEDIATE_CHAIN_BINDING	21	0.356226	0.806608	0.736264	1	1	335
MM_GOCC_ZONULA_ADHERENS	6	0.44943	0.806546	0.698541	1	1	2591
MM_MIR_466N_5P	108	0.303892	0.806383	0.816327	1	1	2337
MM_GOBP_BRANCHED_CHAIN_AMINO_ACID_CATABOLIC_PROCESS	20	0.36646	0.806368	0.726264	1	1	4611
MM_GOBP_CELLULAR_RESPONSE_TO_ATP	8	0.428458	0.806314	0.704615	1	1	3755
MM_MIR_6964_5P	47	0.3242	0.806309	0.756284	1	1	1811
MM_GOBP_PROTEIN_MODIFICATION_BY_SMALL_PROTEIN_CONJUGATION_OR_REMOVAL	736	0.293321	0.806244	0.99	1	1	618
MM_MORI_IMMATURE_B_LYMPHOCYTE_DN	54	0.313905	0.806172	0.744658	1	1	1965
MM_MIR_7048_5P	83	0.307829	0.806029	0.793388	1	1	5172
MM_GOBP_SEROTONIN_UPTAKE	7	0.438402	0.805831	0.694153	1	1	1640
MM_GOMF_NADP_BINDING	33	0.336845	0.805597	0.738636	1	1	3444
MM_GOBP_SPHINGOMYELIN_METABOLIC_PROCESS	18	0.368474	0.805397	0.7025	1	1	3741
MM_GOBP_ISOTYPE_SWITCHING_TO_IGA_ISOTYPES	6	0.448254	0.80528	0.712308	1	1	791
MM_GOBP_CELL_CYCLE	1275	0.292097	0.805235	0.998	1	1	3270
MM_GOMF_PROTEIN_PHOSPHATASE_1_BINDING	22	0.363592	0.805065	0.726619	1	1	1276
MM_GOBP_CELLULAR_RESPONSE_TO_STEROID_HORMONE_STIMULUS	124	0.298442	0.804983	0.83283	1	1	2259
MM_MIR_6997_5P	75	0.308468	0.804936	0.781931	1	1	4625
MM_GOBP_REGULATION_OF_PROTON_TRANSPORT	21	0.356586	0.804756	0.722017	1	1	1876
MM_GOBP_MEMBRANE_FUSION	129	0.301022	0.804677	0.83822	1	1	2926
MM_MIR_7227_5P	66	0.311205	0.804674	0.781876	1	1	2312
MM_GOMF_HSP70_PROTEIN_BINDING	45	0.329443	0.804637	0.777049	1	1	2769
MM_GOBP_COLUMNAR_CUBOIDAL_EPITHELIAL_CELL_DEVELOPMENT	37	0.328214	0.804562	0.74692	1	1	3083
MM_BAKER_HEMATOPOESIS_STAT5_TARGETS	6	0.445964	0.804486	0.700321	1	1	1515
MM_GOBP_REGULATION_OF_CHOLESTEROL_METABOLIC_PROCESS	27	0.348113	0.804476	0.714948	1	1	4305
MM_REACTOME_TGF_BETA_RECEPTOR_SIGNALING_ACTIVATES_SMADS	36	0.331273	0.804452	0.747126	1	1	2887
MM_GOMF_DOLICHYL_PHOSPHATE_MANNOSE_PROTEIN_MANNOSYLTRANSFERASE_ACTIVITY	7	0.428658	0.804411	0.69771	1	1	5353
MM_MIR_217_5P	97	0.304918	0.804307	0.8	1	1	837
MM_GOBP_MUSCLE_HYPERTROPHY	84	0.305447	0.804207	0.789256	1	1	3025
MM_GOMF_CO_SMAD_BINDING	7	0.431656	0.804036	0.709924	1	1	1593
MM_HALLMARK_GLYCOLYSIS	160	0.298106	0.80389	0.855556	1	1	2819
MM_MIR_669D_3P	496	0.294687	0.803815	0.969	1	1	2811
MM_GOBP_PURINE_NUCLEOBASE_METABOLIC_PROCESS	17	0.372427	0.803542	0.717122	1	1	765
MM_GOMF_CARBOHYDRATE_TRANSMEMBRANE_TRANSPORTER_ACTIVITY	14	0.384275	0.803457	0.709845	1	1	1846
MM_GOBP_PROTEOLYSIS_INVOLVED_IN_PROTEIN_CATABOLIC_PROCESS	654	0.292079	0.803421	0.982	1	1	2606
MM_GOBP_POSITIVE_REGULATION_OF_INTRINSIC_APOPTOTIC_SIGNALING_PATHWAY_BY_P53_CLASS_MEDIATOR	7	0.44296	0.803388	0.734139	1	1	962
MM_GOBP_ENDOPLASMIC_RETICULUM_TO_CYTOSOL_TRANSPORT	25	0.347907	0.803386	0.715486	1	1	5302
MM_MIR_493_5P	273	0.294786	0.803336	0.914	1	1	2671
MM_GOMF_MAP_KINASE_SCAFFOLD_ACTIVITY	13	0.391398	0.80332	0.701333	1	1	3798
MM_NPM1_TARGET_GENES	578	0.293437	0.803189	0.976	1	1	3252
MM_GOBP_REGULATION_OF_PROTEIN_CATABOLIC_PROCESS	318	0.294437	0.803146	0.928858	1	1	2585
MM_GOBP_NEGATIVE_REGULATION_OF_LYASE_ACTIVITY	13	0.391351	0.803022	0.71504	1	1	3477
MM_GOBP_REGULATION_OF_VOLTAGE_GATED_CALCIUM_CHANNEL_ACTIVITY	32	0.339126	0.803007	0.721719	1	1	767
MM_GOBP_NEGATIVE_REGULATION_OF_GLYCOGEN_BIOSYNTHETIC_PROCESS	5	0.459697	0.802825	0.704731	1	1	3106
MM_GOBP_POSITIVE_REGULATION_OF_ISOTYPE_SWITCHING_TO_IGA_ISOTYPES	5	0.458388	0.802556	0.716194	1	1	791
MM_GOBP_REGULATION_OF_NEUROTRANSMITTER_RECEPTOR_ACTIVITY	64	0.313429	0.802428	0.789474	1	1	1421
MM_GOMF_DEMETHYLASE_ACTIVITY	33	0.334435	0.802344	0.742373	1	1	5590
MM_GOBP_REGULATION_OF_ESTABLISHMENT_OF_PLANAR_POLARITY	31	0.336312	0.802322	0.712471	1	1	4262
MM_REACTOME_ACTIVATION_OF_CASPASES_THROUGH_APOPTOSOME_MEDIATED_CLEAVAGE	7	0.427074	0.802294	0.715789	1	1	2259
MM_GOBP_REGULATION_OF_CELL_COMMUNICATION_BY_ELECTRICAL_COUPLING	8	0.42043	0.802183	0.700599	1	1	2585
MM_GOBP_TRANSFORMING_GROWTH_FACTOR_BETA2_PRODUCTION	6	0.452429	0.801984	0.717425	1	1	3698
MM_DARWICHE_SQUAMOUS_CELL_CARCINOMA_DN	132	0.298655	0.801978	0.846077	1	1	1679
MM_GOBP_FEMALE_GAMETE_GENERATION	86	0.306096	0.801947	0.791411	1	1	3279
MM_ZFP599_TARGET_GENES	192	0.29667	0.80191	0.877387	1	1	2492
MM_MIR_6349	268	0.291814	0.801904	0.907908	1	1	2973
MM_GOBP_CALCIUM_ION_REGULATED_EXOCYTOSIS	64	0.311702	0.801671	0.771875	1	1	1801
MM_REACTOME_RUNX1_INTERACTS_WITH_CO_FACTORS_WHOSE_PRECISE_EFFECT_ON_RUNX1_TARGETS_IS_NOT_KNOWN	34	0.335009	0.801663	0.739865	1	1	5416
MM_LEE_AGING_MUSCLE_UP	30	0.337945	0.801318	0.725058	1	1	2651
MM_REACTOME_VEGFR2_MEDIATED_VASCULAR_PERMEABILITY	28	0.338613	0.801261	0.731536	1	1	1168
MM_REACTOME_CA_DEPENDENT_EVENTS	26	0.344909	0.801192	0.735053	1	1	526
MM_HELLS_TARGET_GENES	83	0.304034	0.800753	0.792821	1	1	4151
MM_GOBP_POSTREPLICATION_REPAIR	23	0.34919	0.800546	0.718362	1	1	2092
MM_GOBP_INNER_CELL_MASS_CELL_DIFFERENTIATION	5	0.467269	0.800234	0.72	1	1	2279
MM_GOMF_C2H2_ZINC_FINGER_DOMAIN_BINDING	11	0.396563	0.800178	0.702514	1	1	3540
MM_MIR_3060_5P	33	0.340777	0.799996	0.751991	1	1	2616
MM_MIR_137_3P	357	0.291909	0.799592	0.944	1	1	4063
MM_GOCC_COATED_VESICLE	174	0.296424	0.799554	0.861723	1	1	2749
MM_GOBP_POSITIVE_REGULATION_OF_GLUCOSE_TRANSMEMBRANE_TRANSPORT	40	0.327272	0.79935	0.753045	1	1	590
MM_CASTELLANO_NRAS_TARGETS_DN	11	0.38978	0.799288	0.708215	1	1	3978
MM_GOBP_HEPARAN_SULFATE_PROTEOGLYCAN_METABOLIC_PROCESS	9	0.412879	0.798943	0.691983	1	1	2081
MM_MIR_6237	67	0.310899	0.79883	0.790648	1	1	250
MM_GOBP_NEURONAL_ACTION_POTENTIAL	36	0.329348	0.798679	0.743048	1	1	1248
MM_GOBP_CORTISOL_BIOSYNTHETIC_PROCESS	6	0.448409	0.798668	0.710123	1	1	2262
MM_GOBP_LAYER_FORMATION_IN_CEREBRAL_CORTEX	16	0.368829	0.79857	0.701987	1	1	4022
MM_GOBP_NEGATIVE_REGULATION_OF_MRNA_PROCESSING	24	0.350059	0.798507	0.735259	1	1	3031
MM_SANSOM_APC_TARGETS	152	0.296513	0.798474	0.853707	1	1	3678
MM_MIR_3113_5P	62	0.314096	0.798405	0.784648	1	1	4904
MM_REACTOME_G_ALPHA_S_SIGNALLING_EVENTS	64	0.310293	0.798134	0.771008	1	1	1301
MM_GOBP_POSITIVE_REGULATION_OF_MITOCHONDRION_ORGANIZATION	66	0.310546	0.79812	0.778128	1	1	3217
MM_MIR_3112_5P	118	0.303541	0.798069	0.83552	1	1	3018
MM_REACTOME_AKT_PHOSPHORYLATES_TARGETS_IN_THE_NUCLEUS	10	0.395679	0.79802	0.700428	1	1	3691
MM_H1_6_TARGET_GENES	119	0.300219	0.797853	0.819838	1	1	2979
MM_GOBP_HEPATOCYTE_DIFFERENTIATION	5	0.470412	0.797704	0.731746	1	1	5296
MM_GOBP_AMPA_GLUTAMATE_RECEPTOR_CLUSTERING	14	0.378998	0.797631	0.699599	1	1	2834
MM_GOMF_TRANSLATION_ACTIVATOR_ACTIVITY	9	0.417907	0.797619	0.715505	1	1	3804
MM_LEE_AGING_CEREBELLUM_DN	54	0.316221	0.797343	0.770652	1	1	838
MM_GOBP_NEURON_PROJECTION_MAINTENANCE	10	0.400939	0.797055	0.715108	1	1	5379
MM_GOBP_REGULATION_OF_AUTOPHAGY_OF_MITOCHONDRION_IN_RESPONSE_TO_MITOCHONDRIAL_DEPOLARIZATION	16	0.366206	0.796916	0.693694	1	1	1397
MM_GOBP_POSITIVE_REGULATION_OF_FATTY_ACID_BETA_OXIDATION	8	0.42401	0.796423	0.73538	1	1	2631
MM_MIR_7007_5P	173	0.293923	0.796323	0.889669	1	1	2354
MM_MATZUK_SPERMATOCYTE	43	0.319386	0.79632	0.747541	1	1	4585
MM_GOBP_SUBTELOMERIC_HETEROCHROMATIN_FORMATION	8	0.415397	0.796271	0.701046	1	1	1323
MM_GOBP_POSITIVE_REGULATION_OF_NEURON_PROJECTION_DEVELOPMENT	203	0.293186	0.796257	0.8999	1	1	2666
MM_GOMF_EXONUCLEASE_ACTIVITY	66	0.3059	0.796192	0.776483	1	1	2573
MM_MIR_185_3P	79	0.303757	0.796047	0.796296	1	1	4192
MM_MIR_19B_2_5P	127	0.298845	0.796041	0.846154	1	1	3316
MM_MIR_6910_3P	45	0.321343	0.795939	0.760609	1	1	1727
MM_REACTOME_DOWNSTREAM_SIGNALING_EVENTS_OF_B_CELL_RECEPTOR_BCR	74	0.303293	0.795747	0.791755	1	1	2104
MM_MIR_12202_5P	25	0.34761	0.795738	0.745192	1	1	3245
MM_REACTOME_SYNTHESIS_OF_PIPS_AT_THE_EARLY_ENDOSOME_MEMBRANE	14	0.380668	0.795582	0.722581	1	1	2214
MM_BIOCARTA_LONGEVITY_PATHWAY	15	0.372436	0.795484	0.728232	1	1	1249
MM_MIR_188_3P	92	0.299941	0.795413	0.822449	1	1	2743
MM_GOBP_AGGRESOME_ASSEMBLY	6	0.437504	0.795379	0.703246	1	1	1397
MM_MIR_126B_5P	546	0.289546	0.795227	0.973	1	1	3110
MM_MIR_335_3P	423	0.291621	0.795171	0.965	1	1	2351
MM_GOBP_NEGATIVE_REGULATION_OF_TRANSPORTER_ACTIVITY	62	0.309636	0.795144	0.789474	1	1	1537
MM_MIR_7053_5P	211	0.291264	0.794912	0.895896	1	1	3968
MM_PIONTEK_PKD1_TARGETS_DN	11	0.394444	0.794902	0.699176	1	1	2634
MM_PANGAS_TUMOR_SUPPRESSION_BY_SMAD1_AND_SMAD5_DN	124	0.296974	0.794721	0.837022	1	1	4383
MM_GOBP_MAINTENANCE_OF_CELL_POLARITY	17	0.365038	0.794586	0.733073	1	1	1064
MM_GOBP_CARDIAC_MUSCLE_CELL_DIFFERENTIATION	95	0.304447	0.794383	0.822927	1	1	3203
MM_GOMF_3_5_CYCLIC_GMP_PHOSPHODIESTERASE_ACTIVITY	10	0.396454	0.794317	0.707113	1	1	2312
MM_MIR_5113	125	0.296307	0.794261	0.853266	1	1	3041
MM_GOBP_CORTISOL_METABOLIC_PROCESS	6	0.448409	0.794257	0.703759	1	1	2262
MM_GOMF_INOSITOL_1_4_5_TRISPHOSPHATE_5_PHOSPHATASE_ACTIVITY	8	0.419253	0.794247	0.709531	1	1	3245
MM_GOBP_N_ACYLPHOSPHATIDYLETHANOLAMINE_METABOLIC_PROCESS	6	0.444296	0.794233	0.716981	1	1	1910
MM_GOMF_MONOATOMIC_ION_TRANSMEMBRANE_TRANSPORTER_ACTIVITY	460	0.290187	0.793893	0.967	1	1	3249
MM_REACTOME_PENTOSE_PHOSPHATE_PATHWAY	10	0.403948	0.793831	0.707533	1	1	1346
MM_GOBP_MESENCHYMAL_EPITHELIAL_CELL_SIGNALING	6	0.442146	0.793799	0.706161	1	1	2510
MM_MIR_675_5P	5	0.452517	0.793741	0.698718	1	1	4250
MM_MIR_7026_5P	184	0.294745	0.793314	0.895	1	1	2952
MM_GOBP_DNA_DAMAGE_RESPONSE_SIGNAL_TRANSDUCTION_RESULTING_IN_TRANSCRIPTION	14	0.38503	0.793308	0.724658	1	1	926
MM_MIR_6397	61	0.308	0.793253	0.772679	1	1	2712
MM_GOCC_CLATHRIN_COATED_ENDOCYTIC_VESICLE	22	0.350021	0.793204	0.729064	1	1	3441
MM_GOBP_SYMPATHETIC_NERVOUS_SYSTEM_DEVELOPMENT	11	0.395158	0.793196	0.710489	1	1	2605
MM_MIR_8107	101	0.303916	0.793055	0.835378	1	1	2103
MM_GOCC_CILIARY_TIP	10	0.401779	0.793031	0.713277	1	1	1578
MM_SALL1_TARGET_GENES	881	0.287868	0.792729	0.994	1	1	2803
MM_REACTOME_DEUBIQUITINATION	217	0.293268	0.792535	0.901804	1	1	2004
MM_GOBP_CHROMOSOME_CONDENSATION	27	0.342114	0.792506	0.756471	1	1	1019
MM_MIR_7005_5P	105	0.298256	0.792459	0.830785	1	1	3124
MM_MIR_3073A_5P	85	0.304384	0.792198	0.814664	1	1	1176
MM_GOMF_L_LYSINE_TRANSMEMBRANE_TRANSPORTER_ACTIVITY	6	0.437243	0.792129	0.702028	1	1	617
MM_GOMF_OXIDOREDUCTASE_ACTIVITY	469	0.289221	0.792057	0.969	1	1	3091
MM_MIR_370_5P	52	0.313878	0.791934	0.763213	1	1	1379
MM_MIR_7036B_3P	78	0.308269	0.791837	0.828512	1	1	1689
MM_MIR_665_3P	92	0.301646	0.791755	0.826763	1	1	4464
MM_MIR_149_5P	101	0.298884	0.791675	0.823171	1	1	4286
MM_MIR_7670_5P	146	0.296241	0.791401	0.871098	1	1	2063
MM_GOBP_AZOLE_TRANSMEMBRANE_TRANSPORT	6	0.447703	0.791273	0.685338	1	1	2785
MM_GOBP_NEGATIVE_REGULATION_OF_VOLTAGE_GATED_POTASSIUM_CHANNEL_ACTIVITY	6	0.441571	0.791007	0.730769	1	1	2585
MM_GOBP_EPINEPHRINE_TRANSPORT	7	0.418403	0.790953	0.692308	1	1	1228
MM_DESCARTES_ORGANOGENESIS_NEURAL_PROGENITOR_CELLS	35	0.323019	0.790544	0.759637	1	1	3474
MM_REACTOME_NUCLEOTIDE_SALVAGE	17	0.356919	0.790341	0.709424	1	1	857
MM_MIR_12181_3P	104	0.297081	0.790169	0.828077	1	1	3592
MM_MIR_7010_5P	160	0.292906	0.790052	0.872745	1	1	1759
MM_IVANOVA_HEMATOPOIESIS_STEM_CELL_AND_PROGENITOR	445	0.289058	0.790034	0.977	1	1	3248
MM_GOBP_REGULATION_OF_CELL_SIZE	181	0.29139	0.789981	0.886773	1	1	2492
MM_MIR_7661_5P	437	0.287866	0.789827	0.972	1	1	2637
MM_GOMF_ENDODEOXYRIBONUCLEASE_ACTIVITY_PRODUCING_5_PHOSPHOMONOESTERS	7	0.425757	0.789598	0.698957	1	1	4123
MM_GOBP_CEREBELLAR_CORTEX_MORPHOGENESIS	42	0.323969	0.789584	0.779755	1	1	5202
MM_GOCC_RNA_CAP_BINDING_COMPLEX	10	0.39595	0.789564	0.717241	1	1	5153
MM_GOMF_2_IRON_2_SULFUR_CLUSTER_BINDING	21	0.355419	0.789525	0.726027	1	1	1145
MM_GOBP_REGULATION_OF_CHROMOSOME_CONDENSATION	8	0.411392	0.789486	0.696108	1	1	731
MM_GOCC_MICROTUBULE_END	27	0.338944	0.789298	0.757467	1	1	4163
MM_GOBP_OLFACTORY_BULB_INTERNEURON_DIFFERENTIATION	12	0.385087	0.788916	0.744311	1	1	1842
MM_REACTOME_SIGNALING_BY_EGFR	42	0.320851	0.788785	0.77033	1	1	3145
MM_GOBP_RESPONSE_TO_GROWTH_HORMONE	17	0.367403	0.788676	0.734955	1	1	2395
MM_GOBP_POSITIVE_REGULATION_OF_PROTEIN_POLYMERIZATION	74	0.303299	0.788664	0.809375	1	1	2340
MM_MIR_6368	86	0.301563	0.788663	0.824131	1	1	2234
MM_GOBP_POSITIVE_REGULATION_OF_MITOCHONDRIAL_CALCIUM_ION_CONCENTRATION	10	0.398026	0.788259	0.727141	1	1	444
MM_GOBP_RESPONSE_TO_CADMIUM_ION	25	0.340333	0.788108	0.75447	1	1	4728
MM_REACTOME_APOPTOTIC_EXECUTION_PHASE	39	0.321543	0.788065	0.769231	1	1	1825
MM_GOMF_GTP_DEPENDENT_PROTEIN_BINDING	22	0.343321	0.788002	0.741276	1	1	1590
MM_GOMF_NUCLEAR_LOCALIZATION_SEQUENCE_BINDING	20	0.352468	0.78794	0.729295	1	1	3444
MM_GOBP_SHORT_CHAIN_FATTY_ACID_METABOLIC_PROCESS	9	0.398376	0.787911	0.693182	1	1	4692
MM_GOCC_TORC1_COMPLEX	7	0.426224	0.787717	0.75387	1	1	6238
MM_GOCC_MICROTUBULE_ORGANIZING_CENTER	591	0.287451	0.787629	0.988	1	1	2754
MM_GOBP_REGULATION_OF_ATRIAL_CARDIAC_MUSCLE_CELL_MEMBRANE_DEPOLARIZATION	6	0.440472	0.787517	0.714925	1	1	3087
MM_MIR_5627_5P	42	0.314043	0.787472	0.754696	1	1	3646
MM_REACTOME_INHIBITION_OF_REPLICATION_INITIATION_OF_DAMAGED_DNA_BY_RB1_E2F1	9	0.408178	0.787425	0.706314	1	1	3904
MM_MIR_1933_5P	30	0.338446	0.787311	0.757647	1	1	2308
MM_PROP1_TARGET_GENES	496	0.286889	0.787278	0.976	1	1	2922
MM_MIR_7655_5P	31	0.337196	0.787273	0.755959	1	1	1896
MM_GOBP_CEREBROSPINAL_FLUID_CIRCULATION	8	0.415107	0.787169	0.713031	1	1	4342
MM_BRUINS_UVC_RESPONSE_LATE	917	0.285619	0.787116	0.996	1	1	2770
MM_MIR_7066_5P	49	0.311152	0.787112	0.76898	1	1	1248
MM_GOBP_OPTIC_NERVE_MORPHOGENESIS	5	0.457006	0.787086	0.745902	1	1	4022
MM_GOMF_PROTEIN_KINASE_B_BINDING	16	0.362279	0.787026	0.734396	1	1	1419
MM_GOBP_POSITIVE_REGULATION_OF_HEMATOPOIETIC_PROGENITOR_CELL_DIFFERENTIATION	8	0.407823	0.786991	0.706949	1	1	4239
MM_REACTOME_BETA_CATENIN_INDEPENDENT_WNT_SIGNALING	111	0.295085	0.78691	0.831461	1	1	1994
MM_GOBP_ARP2_3_COMPLEX_MEDIATED_ACTIN_NUCLEATION	42	0.317236	0.786759	0.753829	1	1	1516
MM_GOBP_CAP_INDEPENDENT_TRANSLATIONAL_INITIATION	5	0.456847	0.786623	0.709784	1	1	766
MM_MIR_7089_3P	106	0.297179	0.786608	0.848671	1	1	3291
MM_GOBP_NEGATIVE_REGULATION_OF_DENDRITE_DEVELOPMENT	8	0.411425	0.786582	0.703597	1	1	690
MM_GOMF_GTPASE_BINDING	302	0.289906	0.786559	0.948	1	1	2901
MM_GOBP_ENTEROENDOCRINE_CELL_DIFFERENTIATION	23	0.342879	0.786406	0.742515	1	1	3006
MM_HOXD13_TARGET_GENES	582	0.286373	0.786405	0.979	1	1	2714
MM_MIR_128_3P	360	0.287206	0.786382	0.958	1	1	3567
MM_GOBP_REGULATION_OF_PROTEIN_CATABOLIC_PROCESS_IN_THE_VACUOLE	10	0.397347	0.786132	0.707386	1	1	4896
MM_GOBP_REGULATION_OF_RESPONSE_TO_ENDOPLASMIC_RETICULUM_STRESS	72	0.305486	0.786074	0.801455	1	1	2585
MM_GOBP_REGULATION_OF_GTP_BINDING	19	0.356625	0.785903	0.747141	1	1	1876
MM_MIR_1191B_5P	35	0.327335	0.78577	0.776765	1	1	4068
MM_CARM1_TARGET_GENES	96	0.294714	0.785663	0.832649	1	1	3593
MM_MIR_7241_3P	41	0.318839	0.785638	0.766334	1	1	3689
MM_GOBP_NUCLEOTIDE_SALVAGE	20	0.355567	0.785629	0.749068	1	1	1600
MM_GOBP_PHOSPHATIDYLINOSITOL_BIOSYNTHETIC_PROCESS	89	0.300793	0.785572	0.842697	1	1	3567
MM_GOBP_LYSOSOMAL_MEMBRANE_ORGANIZATION	14	0.369153	0.785452	0.722449	1	1	414
MM_MIR_133B_5P	49	0.317659	0.785446	0.799559	1	1	983
MM_REACTOME_SIGNALING_BY_HIPPO	20	0.351733	0.78543	0.735043	1	1	3608
MM_GOBP_PROTEIN_LOCALIZATION_TO_CELL_CORTEX	9	0.410549	0.785156	0.726597	1	1	2982
MM_GOMF_LONG_CHAIN_FATTY_ACID_TRANSPORTER_ACTIVITY	12	0.381574	0.785132	0.737197	1	1	5032
MM_GOBP_COPPER_ION_HOMEOSTASIS	15	0.370172	0.785122	0.737047	1	1	4496
MM_IVANOVA_HEMATOPOIESIS_EARLY_PROGENITOR	382	0.288771	0.785079	0.954	1	1	2473
MM_MIR_1948_3P	86	0.298035	0.784895	0.818841	1	1	2369
MM_REACTOME_STIMULI_SENSING_CHANNELS	58	0.305963	0.784873	0.768665	1	1	3708
MM_GOBP_PYRIMIDINE_RIBONUCLEOSIDE_MONOPHOSPHATE_METABOLIC_PROCESS	10	0.402377	0.784644	0.734694	1	1	2916
MM_GOBP_REGULATION_OF_GLUCOCORTICOID_BIOSYNTHETIC_PROCESS	7	0.425123	0.784637	0.742857	1	1	2262
MM_GOBP_POSITIVE_REGULATION_OF_SPHINGOLIPID_BIOSYNTHETIC_PROCESS	6	0.433247	0.784604	0.729336	1	1	2019
MM_GOBP_GLYCOSIDE_METABOLIC_PROCESS	12	0.388051	0.78453	0.741848	1	1	2755
MM_MIR_3084_5P	76	0.303657	0.78453	0.809721	1	1	3738
MM_REACTOME_WNT_MEDIATED_ACTIVATION_OF_DVL	8	0.41056	0.784423	0.726718	1	1	3529
MM_GOBP_POSITIVE_REGULATION_OF_HISTONE_MODIFICATION	81	0.301563	0.784378	0.813906	1	1	3778
MM_GOCC_CELL_BODY	704	0.284301	0.784344	0.997	1	1	1801
MM_GOMF_INSULIN_LIKE_GROWTH_FACTOR_II_BINDING	7	0.425398	0.783591	0.738166	1	1	1221
MM_GOBP_REGULATION_OF_AMIDE_METABOLIC_PROCESS	389	0.286078	0.783338	0.964	1	1	3958
MM_MIR_19B_1_5P	129	0.293014	0.783333	0.862034	1	1	3316
MM_GOBP_REGULATION_OF_NODAL_SIGNALING_PATHWAY	5	0.453663	0.783301	0.762903	1	1	2337
MM_GOBP_REGULATION_OF_ALTERNATIVE_MRNA_SPLICING_VIA_SPLICEOSOME	55	0.308097	0.783253	0.788298	1	1	3921
MM_GOCC_SUPRAMOLECULAR_COMPLEX	905	0.285147	0.783097	0.998	1	1	3310
MM_ZFP467_TARGET_GENES	447	0.285847	0.783009	0.965	1	1	2996
MM_REACTOME_TRANSCRIPTIONAL_REGULATION_BY_NPAS4	5	0.444324	0.782983	0.724756	1	1	2250
MM_MIR_6942_5P	125	0.294638	0.782925	0.864372	1	1	2767
MM_GOBP_REGULATION_OF_CARDIAC_MUSCLE_CELL_DIFFERENTIATION	13	0.386408	0.782857	0.749319	1	1	3203
MM_GOMF_NEUROPILIN_BINDING	5	0.448473	0.782849	0.712195	1	1	3866
MM_MIR_495_5P	39	0.316055	0.782592	0.763636	1	1	1276
MM_GOMF_PROTEIN_PRENYLTRANSFERASE_ACTIVITY	5	0.450553	0.782584	0.734597	1	1	1095
MM_MIR_6917_3P	91	0.299174	0.782495	0.828157	1	1	1741
MM_GOBP_ACYLGLYCEROL_HOMEOSTASIS	19	0.353407	0.782389	0.74	1	1	1182
MM_MIR_7240_5P	79	0.304206	0.782353	0.815574	1	1	4678
MM_GOBP_HEMATOPOIETIC_STEM_CELL_HOMEOSTASIS	25	0.338934	0.782335	0.759434	1	1	2605
MM_GOMF_EPHRIN_RECEPTOR_BINDING	29	0.334529	0.782301	0.769231	1	1	2601
MM_BIOCARTA_NFAT_PATHWAY	35	0.328868	0.782299	0.745413	1	1	590
MM_GOBP_PURINE_CONTAINING_COMPOUND_SALVAGE	18	0.358456	0.782148	0.741463	1	1	1600
MM_MIR_6958_3P	102	0.294865	0.782057	0.819302	1	1	4044
MM_GOMF_GLUTATHIONE_BINDING	9	0.405828	0.781888	0.71875	1	1	1209
MM_GOBP_NEGATIVE_REGULATION_OF_NUCLEAR_DIVISION	30	0.328812	0.781805	0.756351	1	1	3111
MM_HEVNER_CORTEX_INTERNEURON_PRECURSOR_CELLS	21	0.35179	0.781345	0.747826	1	1	199
MM_GOMF_PYRIMIDINE_NUCLEOTIDE_SUGAR_TRANSMEMBRANE_TRANSPORTER_ACTIVITY	8	0.413075	0.781305	0.723529	1	1	3867
MM_REACTOME_PHASE_2_PLATEAU_PHASE	9	0.39991	0.781237	0.715125	1	1	3873
MM_MIR_6967_5P	97	0.295952	0.781211	0.833506	1	1	1256
MM_MIR_6935_5P	68	0.306824	0.781123	0.810073	1	1	713
MM_REACTOME_DOWNSTREAM_SIGNALING_OF_ACTIVATED_FGFR4	14	0.37303	0.780831	0.731865	1	1	3203
MM_GOBP_POSITIVE_REGULATION_OF_CELLULAR_RESPONSE_TO_TRANSFORMING_GROWTH_FACTOR_BETA_STIMULUS	25	0.335947	0.780633	0.758162	1	1	2422
MM_REACTOME_CREB_PHOSPHORYLATION	7	0.414585	0.780602	0.7343	1	1	1667
MM_GOMF_CALCIUM_MONOATOMIC_CATION_ANTIPORTER_ACTIVITY	7	0.42631	0.780571	0.736765	1	1	1149
MM_GOBP_TYPE_B_PANCREATIC_CELL_DEVELOPMENT	15	0.370937	0.780569	0.744125	1	1	1839
MM_GOBP_POSITIVE_REGULATION_OF_CYCLASE_ACTIVITY	24	0.340888	0.780551	0.753231	1	1	1201
MM_REACTOME_SMALL_INTERFERING_RNA_SIRNA_BIOGENESIS	7	0.4276	0.780414	0.734977	1	1	5853
MM_GOBP_NUCLEOBASE_CONTAINING_COMPOUND_TRANSPORT	162	0.289431	0.780253	0.89669	1	1	4650
MM_GOBP_POSITIVE_REGULATION_OF_FILOPODIUM_ASSEMBLY	31	0.336693	0.780166	0.76976	1	1	1434
MM_GOBP_CELLULAR_RESPONSE_TO_CGMP	6	0.436079	0.780154	0.734076	1	1	740
MM_MIR_7094B_2_5P	94	0.295301	0.780115	0.831795	1	1	1169
MM_GOMF_CATALYTIC_ACTIVITY_ACTING_ON_A_NUCLEIC_ACID	473	0.285056	0.780081	0.974	1	1	3192
MM_GOBP_BILE_ACID_METABOLIC_PROCESS	18	0.357576	0.779731	0.746212	1	1	3737
MM_MIR_7059_3P	94	0.297098	0.779578	0.82716	1	1	942
MM_REACTOME_NCAM_SIGNALING_FOR_NEURITE_OUT_GROWTH	28	0.333333	0.779305	0.756501	1	1	3411
MM_GOBP_RESPONSE_TO_LEUKEMIA_INHIBITORY_FACTOR	100	0.293187	0.779087	0.831102	1	1	2537
MM_GOMF_CARBON_SULFUR_LYASE_ACTIVITY	7	0.416955	0.778859	0.707936	1	1	705
MM_GOBP_METENCEPHALON_DEVELOPMENT	104	0.291417	0.778703	0.836735	1	1	4282
MM_GOBP_NEGATIVE_REGULATION_OF_ORGANELLE_ORGANIZATION	299	0.284636	0.778671	0.945946	1	1	3245
MM_GOMF_UBIQUITIN_LIGASE_ACTIVATOR_ACTIVITY	5	0.457166	0.778665	0.737864	1	1	2746
MM_GOBP_GLANDULAR_EPITHELIAL_CELL_DEVELOPMENT	25	0.335041	0.778498	0.755474	1	1	2282
MM_REACTOME_DOWNSTREAM_SIGNALING_OF_ACTIVATED_FGFR2	14	0.37303	0.778492	0.719251	1	1	3203
MM_MIR_484	64	0.305953	0.778487	0.815514	1	1	3772
MM_GOMF_CHANNEL_ACTIVATOR_ACTIVITY	6	0.428111	0.778433	0.724299	1	1	2981
MM_GOBP_SPINAL_CORD_MOTOR_NEURON_DIFFERENTIATION	21	0.344063	0.778266	0.752201	1	1	4362
MM_GOBP_MULTICELLULAR_ORGANISM_REPRODUCTION	476	0.282971	0.778159	0.974	1	1	2459
MM_GOBP_REGULATION_OF_SPINDLE_ASSEMBLY	26	0.333199	0.778069	0.747344	1	1	3077
MM_GOBP_REGULATION_OF_EXECUTION_PHASE_OF_APOPTOSIS	14	0.373422	0.778001	0.733157	1	1	2705
MM_REACTOME_MISCELLANEOUS_TRANSPORT_AND_BINDING_EVENTS	20	0.353829	0.777994	0.772168	1	1	3693
MM_GOBP_PROTEIN_REFOLDING	18	0.352241	0.777942	0.745455	1	1	2318
MM_REACTOME_VITAMIN_C_ASCORBATE_METABOLISM	6	0.428812	0.777919	0.72546	1	1	2311
MM_GOBP_HINDBRAIN_MORPHOGENESIS	53	0.313148	0.777874	0.802151	1	1	4433
MM_GOCC_CATALYTIC_STEP_1_SPLICEOSOME	11	0.380041	0.777629	0.737728	1	1	5050
MM_HALLMARK_PEROXISOME	85	0.299157	0.777553	0.841073	1	1	2989
MM_GOBP_PEPTIDYL_PROLINE_HYDROXYLATION_TO_4_HYDROXY_L_PROLINE	10	0.396861	0.777552	0.725146	1	1	3882
MM_REACTOME_NEGATIVE_REGULATION_OF_FLT3	14	0.367892	0.777096	0.720445	1	1	1566
MM_MULLIGAN_NTF3_SIGNALING_VIA_INSR_AND_IGF1R_UP	21	0.344788	0.776902	0.753659	1	1	2706
MM_MIR_7072_3P	56	0.306166	0.77605	0.781915	1	1	3818
MM_MIKKELSEN_ES_HCP_WITH_H3_UNMETHYLATED	28	0.333619	0.775502	0.763006	1	1	3548
MM_GOMF_VITAMIN_B6_BINDING	37	0.32001	0.775466	0.794785	1	1	3909
MM_MIR_488_3P	114	0.290664	0.775418	0.850458	1	1	1295
MM_GOBP_FOREGUT_MORPHOGENESIS	8	0.409995	0.775289	0.71471	1	1	2911
MM_MIR_872_5P	28	0.325968	0.775152	0.770208	1	1	2791
MM_HALLMARK_PROTEIN_SECRETION	90	0.298844	0.775012	0.838676	1	1	1559
MM_GOMF_GLYCINE_BINDING	11	0.386563	0.774996	0.733529	1	1	2626
MM_MIR_138_5P	162	0.288737	0.774946	0.885312	1	1	3872
MM_MIR_7066_3P	34	0.327959	0.774879	0.777523	1	1	490
MM_GOCC_BRAHMA_COMPLEX	14	0.375117	0.774877	0.73755	1	1	4722
MM_TABULA_MURIS_SENIS_PANCREAS_PANCREATIC_STELLATE_CELL_AGEING	6	0.429558	0.774663	0.750755	1	1	1261
MM_GOMF_ALCOHOL_BINDING	63	0.30192	0.7744	0.79579	1	1	1389
MM_GOBP_POSITIVE_REGULATION_OF_RECEPTOR_RECYCLING	14	0.371907	0.774331	0.763871	1	1	1615
MM_MIR_6939_3P	45	0.312426	0.774108	0.789871	1	1	2316
MM_GOMF_ACYL_COA_DESATURASE_ACTIVITY	5	0.454734	0.773997	0.757732	1	1	3005
MM_GOBP_RRNA_TRANSPORT	5	0.444156	0.773885	0.730897	1	1	1951
MM_GOBP_REGULATION_OF_MUSCLE_ADAPTATION	80	0.298299	0.77387	0.827198	1	1	775
MM_GOBP_MIRNA_MEDIATED_GENE_SILENCING_BY_INHIBITION_OF_TRANSLATION	14	0.369147	0.773804	0.729058	1	1	5914
MM_MIR_7079_3P	81	0.293639	0.773795	0.813786	1	1	3340
MM_MIR_6414	66	0.303029	0.773518	0.811975	1	1	3414
MM_MIR_880_3P	35	0.320898	0.773204	0.766741	1	1	4607
MM_GOCC_B_WICH_COMPLEX	8	0.391896	0.772964	0.731852	1	1	5449
MM_GOBP_CARDIAC_VENTRICLE_FORMATION	5	0.437954	0.772752	0.743883	1	1	3685
MM_GOBP_REGULATION_OF_TRANSLATION_IN_RESPONSE_TO_ENDOPLASMIC_RETICULUM_STRESS	11	0.380581	0.772622	0.737359	1	1	2028
MM_MIR_7046_5P	22	0.341633	0.772455	0.759169	1	1	709
MM_MIR_669P_3P	128	0.289799	0.77237	0.863222	1	1	3467
MM_GOBP_PERK_MEDIATED_UNFOLDED_PROTEIN_RESPONSE	13	0.363951	0.771964	0.728859	1	1	589
MM_MIR_3088_3P	76	0.297883	0.77193	0.823651	1	1	4149
MM_WP_MRNA_PROCESSING	408	0.282167	0.771807	0.971	1	1	371
MM_GOMF_ACYLGLYCEROL_LIPASE_ACTIVITY	8	0.412529	0.771698	0.746781	1	1	4695
MM_MIR_6358_MIR_6376	32	0.318302	0.771579	0.767123	1	1	4114
MM_GOBP_FOREBRAIN_NEURON_DIFFERENTIATION	38	0.315452	0.77155	0.76484	1	1	3166
MM_GOBP_REGULATION_OF_MITOCHONDRIAL_MEMBRANE_POTENTIAL	69	0.303669	0.771418	0.834029	1	1	3109
MM_MORI_LARGE_PRE_BII_LYMPHOCYTE_UP	59	0.301193	0.771352	0.811518	1	1	1965
MM_REACTOME_G_BETA_GAMMA_SIGNALLING_THROUGH_CDC42	17	0.362313	0.771303	0.742347	1	1	1153
MM_GOBP_EYELID_DEVELOPMENT_IN_CAMERA_TYPE_EYE	11	0.376974	0.77129	0.729655	1	1	2611
MM_GOBP_MITOTIC_CELL_CYCLE_PHASE_TRANSITION	331	0.282409	0.771187	0.966967	1	1	3257
MM_MIR_6987_5P	154	0.288149	0.771136	0.881818	1	1	1711
MM_MIR_2136	18	0.350736	0.770767	0.766284	1	1	993
MM_MIR_1943_5P	98	0.291986	0.770759	0.839378	1	1	1256
MM_GOBP_CHEMOSENSORY_BEHAVIOR	12	0.377644	0.770723	0.753387	1	1	1421
MM_MIR_369_3P	188	0.286075	0.770687	0.915747	1	1	1665
MM_GOBP_PROTEIN_LOCALIZATION_TO_LYSOSOME	50	0.308393	0.770633	0.803063	1	1	3493
MM_GOBP_NEUTRAL_LIPID_CATABOLIC_PROCESS	18	0.35295	0.770633	0.754119	1	1	4695
MM_MIR_3074_2_3P	121	0.286001	0.770621	0.868288	1	1	2455
MM_MIR_7016_5P	98	0.289852	0.770454	0.843782	1	1	1256
MM_HALLMARK_G2M_CHECKPOINT	146	0.285642	0.770444	0.885312	1	1	2746
MM_GOMF_NUCLEAR_ESTROGEN_RECEPTOR_BINDING	41	0.315324	0.770101	0.788108	1	1	4457
MM_MIR_1194	53	0.302402	0.769703	0.786638	1	1	2295
MM_GOBP_AUDITORY_RECEPTOR_CELL_MORPHOGENESIS	18	0.356087	0.769536	0.747141	1	1	4433
MM_REACTOME_BETA_OXIDATION_OF_VERY_LONG_CHAIN_FATTY_ACIDS	8	0.400001	0.769488	0.732169	1	1	6111
MM_GOMF_CYCLIN_DEPENDENT_PROTEIN_KINASE_ACTIVITY	26	0.331788	0.769406	0.757432	1	1	3366
MM_MIR_5125	91	0.290695	0.769112	0.839796	1	1	2968
MM_GOCC_9PLUS0_NON_MOTILE_CILIUM	78	0.301009	0.769026	0.836401	1	1	3608
MM_GOBP_PRE_MIRNA_PROCESSING	13	0.367884	0.768983	0.741036	1	1	5938
MM_REACTOME_INTERLEUKIN_7_SIGNALING	20	0.343641	0.768914	0.757803	1	1	1758
MM_GOBP_ATRIAL_CARDIAC_MUSCLE_CELL_MEMBRANE_REPOLARIZATION	6	0.423154	0.768777	0.714065	1	1	1537
MM_HEVNER_CORTEX_PROLIFERATING_CELLS	14	0.368596	0.768635	0.757419	1	1	1381
MM_GOBP_POSITIVE_REGULATION_OF_MITOCHONDRIAL_DEPOLARIZATION	10	0.390538	0.768526	0.755187	1	1	2254
MM_MIR_7214_5P	306	0.282131	0.768422	0.952	1	1	2379
MM_GOCC_COPII_VESICLE_COAT	13	0.369345	0.768376	0.754226	1	1	4084
MM_GOBP_REGULATION_OF_CELL_DIVISION	115	0.292231	0.768368	0.874873	1	1	4627
MM_GOBP_REGULATION_OF_LIPOPROTEIN_LIPASE_ACTIVITY	7	0.419422	0.7683	0.743976	1	1	459
MM_GOBP_REGULATION_OF_TYPE_B_PANCREATIC_CELL_PROLIFERATION	15	0.354257	0.768206	0.732737	1	1	1771
MM_GOBP_POSITIVE_REGULATION_OF_LYASE_ACTIVITY	23	0.340499	0.767957	0.781288	1	1	1201
MM_BOYLAN_MULTIPLE_MYELOMA_C_UP	39	0.31452	0.767942	0.776536	1	1	2916
MM_GOBP_REGULATION_OF_MITOCHONDRIAL_TRANSCRIPTION	6	0.43311	0.767934	0.734921	1	1	2665
MM_REACTOME_TRIGLYCERIDE_BIOSYNTHESIS	6	0.429094	0.767526	0.759513	1	1	3047
MM_GOMF_RACEMASE_AND_EPIMERASE_ACTIVITY	13	0.36755	0.767321	0.742857	1	1	291
MM_MARTORIATI_MDM4_TARGETS_FETAL_LIVER_UP	186	0.286546	0.767069	0.905812	1	1	3121
MM_GOBP_POSITIVE_REGULATION_OF_CARDIAC_MUSCLE_CELL_DIFFERENTIATION	6	0.427629	0.767054	0.746774	1	1	791
MM_WP_MISMATCH_REPAIR	8	0.398666	0.767044	0.731959	1	1	3054
MM_MIR_5132_3P	56	0.300542	0.766986	0.808102	1	1	1954
MM_GOBP_DNA_RECOMBINATION	217	0.282695	0.766837	0.925	1	1	2466
MM_MIR_7017_3P	62	0.298052	0.766742	0.808421	1	1	1288
MM_MIR_505_3P	64	0.300103	0.766445	0.821164	1	1	1843
MM_MIR_3075_3P	77	0.292154	0.766434	0.83556	1	1	3949
MM_GUO_HEX_TARGETS_UP	68	0.295918	0.766424	0.825263	1	1	3959
MM_GOMF_CHROMATIN_BINDING	500	0.279032	0.766256	0.991	1	1	3691
MM_GOBP_NEGATIVE_REGULATION_OF_STRESS_ACTIVATED_PROTEIN_KINASE_SIGNALING_CASCADE	34	0.315428	0.766167	0.787741	1	1	922
MM_GOBP_RETINOIC_ACID_METABOLIC_PROCESS	6	0.432729	0.765959	0.769231	1	1	2632
MM_MIR_24_1_5P_MIR_24_2_5P	34	0.315129	0.765837	0.769841	1	1	3794
MM_GOCC_NPBAF_COMPLEX	14	0.362086	0.765755	0.729304	1	1	5894
MM_MIR_7039_5P	28	0.328029	0.765708	0.762946	1	1	2093
MM_GOBP_MELANIN_METABOLIC_PROCESS	14	0.36488	0.765555	0.721636	1	1	2636
MM_GOBP_PURINE_CONTAINING_COMPOUND_METABOLIC_PROCESS	410	0.279291	0.765331	0.975	1	1	1791
MM_GLI1_TARGET_GENES	176	0.284451	0.765201	0.901508	1	1	2796
MM_GOBP_CARDIAC_CHAMBER_FORMATION	5	0.437954	0.765184	0.763934	1	1	3685
MM_GOMF_HISTONE_H3_ACETYLTRANSFERASE_ACTIVITY	13	0.365732	0.765134	0.747638	1	1	5142
MM_GOBP_HISTONE_H3_K9_ACETYLATION	8	0.404437	0.765082	0.729532	1	1	1935
MM_GOMF_LIPID_KINASE_ACTIVITY	6	0.435004	0.76461	0.75963	1	1	2561
MM_GOBP_REGULATION_OF_MITOCHONDRION_ORGANIZATION	123	0.284881	0.764593	0.875	1	1	2129
MM_GOMF_TFIID_CLASS_TRANSCRIPTION_FACTOR_COMPLEX_BINDING	10	0.389772	0.764549	0.744382	1	1	4315
MM_GOBP_GENERATION_OF_NEURONS	1300	0.277026	0.764405	0.999	1	1	2767
MM_MIR_12196_5P	148	0.286547	0.764211	0.896482	1	1	2426
MM_GOMF_METHYL_CPG_BINDING	19	0.341951	0.76411	0.748412	1	1	391
MM_GOBP_RIBONUCLEOSIDE_MONOPHOSPHATE_METABOLIC_PROCESS	42	0.309335	0.763874	0.797357	1	1	857
MM_GOBP_REGULATION_OF_DNA_DAMAGE_CHECKPOINT	19	0.355862	0.763731	0.778338	1	1	3971
MM_GOBP_FRUCTOSE_1_6_BISPHOSPHATE_METABOLIC_PROCESS	5	0.438969	0.763374	0.760331	1	1	7381
MM_REACTOME_AURKA_ACTIVATION_BY_TPX2	58	0.299341	0.763341	0.818471	1	1	2750
MM_MIR_679_5P	34	0.317618	0.763317	0.786848	1	1	2537
MM_GOBP_SPONTANEOUS_SYNAPTIC_TRANSMISSION	16	0.354186	0.763197	0.734312	1	1	1397
MM_GOBP_GLUCOSYLCERAMIDE_METABOLIC_PROCESS	6	0.416156	0.76301	0.72561	1	1	1825
MM_MIR_6912_3P	48	0.300991	0.762731	0.816613	1	1	2708
MM_MIR_147_5P	217	0.281539	0.762599	0.931	1	1	1585
MM_MIR_8108	123	0.283879	0.762553	0.867409	1	1	3124
MM_GOMF_PHOSPHATIDYLINOSITOL_3_5_BISPHOSPHATE_BINDING	26	0.331595	0.762543	0.782402	1	1	1727
MM_MIR_292B_5P	307	0.279123	0.762429	0.972	1	1	3615
MM_PCGF5_TARGET_GENES	477	0.279222	0.762382	0.985	1	1	3727
MM_MIR_501_5P	75	0.29412	0.762371	0.836798	1	1	3814
MM_GOCC_CCR4_NOT_COMPLEX	16	0.353062	0.762109	0.743455	1	1	3995
MM_MCCLUNG_COCAIN_REWARD_4WK	49	0.302872	0.762074	0.792069	1	1	3593
MM_GOBP_POSITIVE_REGULATION_OF_TRANSCRIPTION_ELONGATION_BY_RNA_POLYMERASE_II	49	0.302396	0.762048	0.794118	1	1	1809
MM_GOBP_FERTILIZATION	89	0.292261	0.761998	0.858462	1	1	2960
MM_MIR_6904_3P	44	0.306874	0.761963	0.794342	1	1	3104
MM_GOBP_LATE_NUCLEOPHAGY	7	0.408828	0.761873	0.727139	1	1	5635
MM_MIR_29C_3P	303	0.279262	0.761812	0.97	1	1	3703
MM_GOBP_ADENYLATE_CYCLASE_ACTIVATING_ADRENERGIC_RECEPTOR_SIGNALING_PATHWAY_INVOLVED_IN_HEART_PROCESS	6	0.427752	0.761426	0.714067	1	1	1789
MM_GOBP_TELENCEPHALON_REGIONALIZATION	7	0.414514	0.761262	0.760234	1	1	1593
MM_MIR_29B_3P	304	0.27647	0.761233	0.956	1	1	3703
MM_MIR_1905	29	0.31952	0.761159	0.774419	1	1	2459
MM_MIR_7027_5P	187	0.281567	0.761053	0.916667	1	1	3627
MM_GOBP_OVULATION	17	0.34829	0.760942	0.75353	1	1	2332
MM_EED_TARGET_GENES	541	0.277617	0.760923	0.99	1	1	2657
MM_GOBP_REGULATION_OF_DEFENSE_RESPONSE_TO_FUNGUS	5	0.436207	0.760922	0.768212	1	1	1978
MM_REACTOME_REGULATION_OF_TP53_ACTIVITY_THROUGH_ACETYLATION	28	0.322413	0.76083	0.771562	1	1	5460
MM_MIR_3547_3P	100	0.289461	0.7608	0.860465	1	1	2799
MM_BIOCARTA_PLCE_PATHWAY	10	0.384936	0.760599	0.753266	1	1	1876
MM_MIR_7215_5P	228	0.281466	0.760582	0.934935	1	1	3742
MM_REACTOME_SIGNALING_BY_TGFB_FAMILY_MEMBERS	88	0.289838	0.76053	0.845838	1	1	2971
MM_GOBP_ASPARAGINE_METABOLIC_PROCESS	5	0.43419	0.760505	0.752492	1	1	1204
MM_GOBP_REGULATION_OF_PROTEIN_LOCALIZATION_TO_CENTROSOME	10	0.385001	0.760437	0.7375	1	1	1744
MM_GOBP_MITOTIC_G2_DNA_DAMAGE_CHECKPOINT_SIGNALING	27	0.327866	0.760408	0.763938	1	1	3691
MM_GOBP_POSITIVE_REGULATION_OF_DNA_TEMPLATED_DNA_REPLICATION	9	0.391366	0.76032	0.748899	1	1	4812
MM_MIR_6340	112	0.289431	0.760182	0.864235	1	1	2355
MM_GOMF_CALCIUM_DEPENDENT_PROTEIN_BINDING	58	0.294469	0.760167	0.825532	1	1	1831
MM_MIR_683	69	0.292192	0.760156	0.846073	1	1	3213
MM_MIR_130A_5P	191	0.282452	0.759859	0.925553	1	1	3689
MM_GOBP_HISTONE_H4_DEACETYLATION	8	0.39323	0.759807	0.74247	1	1	2177
MM_GOBP_INSULIN_METABOLIC_PROCESS	15	0.363683	0.759805	0.762779	1	1	2196
MM_MIR_6916_5P	104	0.289965	0.759715	0.86599	1	1	2767
MM_MIR_344F_5P	50	0.301152	0.759607	0.793443	1	1	3082
MM_GOBP_MEDIUM_CHAIN_FATTY_ACID_METABOLIC_PROCESS	8	0.398252	0.759403	0.746032	1	1	4692
MM_MIR_7683_3P	179	0.282089	0.759301	0.922535	1	1	3627
MM_REACTOME_SIGNALING_BY_NOTCH3	18	0.355218	0.759231	0.762389	1	1	2733
MM_GOBP_REGULATION_OF_ODONTOGENESIS	9	0.38946	0.759192	0.756028	1	1	796
MM_MIR_136_5P	61	0.298054	0.759161	0.83001	1	1	3325
MM_GOBP_MATING_BEHAVIOR	29	0.328838	0.758981	0.776362	1	1	1797
MM_GOBP_ACTIVATION_OF_ADENYLATE_CYCLASE_ACTIVITY	9	0.393878	0.758889	0.75289	1	1	526
MM_MIR_122B_5P	143	0.284736	0.758789	0.888217	1	1	3560
MM_GOBP_GENITALIA_MORPHOGENESIS	8	0.398717	0.758696	0.752874	1	1	1239
MM_GOBP_REGULATION_OF_EXTENT_OF_CELL_GROWTH	116	0.281625	0.758583	0.877406	1	1	2397
MM_REACTOME_MRNA_DECAY_BY_5_TO_3_EXORIBONUCLEASE	13	0.37276	0.758473	0.741259	1	1	6331
MM_MIR_29A_3P	303	0.279262	0.758442	0.964	1	1	3703
MM_GOMF_OXIDOREDUCTASE_ACTIVITY_ACTING_ON_THE_ALDEHYDE_OR_OXO_GROUP_OF_DONORS	38	0.309776	0.758107	0.795531	1	1	2769
MM_MILI_PSEUDOPODIA_CHEMOTAXIS_UP	79	0.288926	0.757993	0.847193	1	1	2515
MM_GOBP_POSITIVE_REGULATION_OF_MITOTIC_CELL_CYCLE_PHASE_TRANSITION	68	0.294597	0.75789	0.841772	1	1	3257
MM_GOCC_FANCONI_ANAEMIA_NUCLEAR_COMPLEX	10	0.384889	0.757816	0.75838	1	1	285
MM_GOBP_REGULATION_OF_MEIOTIC_NUCLEAR_DIVISION	15	0.357431	0.757645	0.747382	1	1	870
MM_NKX3_2_TARGET_GENES	774	0.276252	0.757431	0.996	1	1	3780
MM_GOBP_NEGATIVE_REGULATION_OF_STRIATED_MUSCLE_CELL_DIFFERENTIATION	31	0.320826	0.757341	0.789474	1	1	1451
MM_MIR_693_5P	91	0.28783	0.757255	0.871926	1	1	826
MM_MIR_7681_3P	98	0.28541	0.757239	0.86558	1	1	1755
MM_GOMF_CARBOHYDRATE_PHOSPHATASE_ACTIVITY	6	0.419229	0.757157	0.74883	1	1	4157
MM_REACTOME_ACTIVATION_OF_NF_KAPPAB_IN_B_CELLS	61	0.296122	0.757115	0.826271	1	1	2104
MM_REX2_TARGET_GENES	7	0.409114	0.757047	0.736048	1	1	3380
MM_GOMF_NUCLEOTIDE_SUGAR_TRANSMEMBRANE_TRANSPORTER_ACTIVITY	10	0.390785	0.756817	0.744253	1	1	4329
MM_GOBP_NEUROBLAST_PROLIFERATION	65	0.294284	0.756723	0.832632	1	1	2062
MM_MIR_6966_3P	92	0.288563	0.75641	0.863918	1	1	2662
MM_GOBP_REGULATION_OF_MRNA_POLYADENYLATION	11	0.370995	0.756241	0.767123	1	1	4569
MM_MIR_29B_2_5P	150	0.282407	0.756086	0.903614	1	1	3865
MM_GOBP_REGULATION_OF_VENTRICULAR_CARDIAC_MUSCLE_CELL_ACTION_POTENTIAL	8	0.398385	0.755712	0.738552	1	1	3873
MM_MIR_294_5P	309	0.277018	0.75562	0.957	1	1	3615
MM_GOBP_NEURON_DEVELOPMENT	1070	0.274711	0.755581	1	1	1	2254
MM_GOBP_CELL_CYCLE_PROCESS	884	0.275041	0.755556	0.998	1	1	3270
MM_GOBP_POSITIVE_REGULATION_OF_DNA_CATABOLIC_PROCESS	6	0.419238	0.755315	0.745223	1	1	4614
MM_MIR_142B	162	0.281922	0.754933	0.915493	1	1	1901
MM_MIR_186_5P	300	0.278684	0.754653	0.964	1	1	2062
MM_GOBP_REGULATION_OF_LONG_TERM_SYNAPTIC_DEPRESSION	18	0.348466	0.754629	0.7775	1	1	219
MM_GOBP_NEGATIVE_REGULATION_OF_DOPAMINE_SECRETION	7	0.406864	0.754448	0.757252	1	1	609
MM_REACTOME_BETA_OXIDATION_OF_DECANOYL_COA_TO_OCTANOYL_COA_COA	6	0.418872	0.754418	0.750799	1	1	2405
MM_MIR_6982_3P	37	0.313492	0.754386	0.79648	1	1	1761
MM_GOBP_VASCULAR_ASSOCIATED_SMOOTH_MUSCLE_CONTRACTION	20	0.336988	0.754117	0.749696	1	1	704
MM_GOBP_INSULIN_RECEPTOR_RECYCLING	5	0.436041	0.754033	0.746365	1	1	516
MM_GOBP_NEGATIVE_REGULATION_OF_INSULIN_SECRETION_INVOLVED_IN_CELLULAR_RESPONSE_TO_GLUCOSE_STIMULUS	15	0.359126	0.753915	0.758085	1	1	3264
MM_GOBP_POSITIVE_REGULATION_OF_CELL_SIZE	15	0.350559	0.753854	0.740971	1	1	3173
MM_GOBP_PARAXIAL_MESODERM_MORPHOGENESIS	9	0.394561	0.753852	0.748571	1	1	2774
MM_MIR_6539	290	0.277171	0.753848	0.961	1	1	3567
MM_MIR_7212_5P	88	0.290199	0.753808	0.859504	1	1	4429
MM_GOMF_GLUTAMATE_BINDING	13	0.360246	0.753695	0.765544	1	1	2626
MM_GOBP_NEGATIVE_REGULATION_OF_SYNAPTIC_TRANSMISSION	63	0.291802	0.7536	0.829216	1	1	2386
MM_GOBP_PROTEIN_LOCALIZATION_TO_ORGANELLE	800	0.273719	0.75357	0.999	1	1	2342
MM_GOBP_SEXUAL_REPRODUCTION	440	0.275857	0.75353	0.984	1	1	2960
MM_REACTOME_STRIATED_MUSCLE_CONTRACTION	13	0.365885	0.753413	0.754121	1	1	3194
MM_MIR_7234_5P	539	0.273931	0.753405	0.99	1	1	2647
MM_GOBP_POSITIVE_REGULATION_OF_TROPHOBLAST_CELL_MIGRATION	6	0.41554	0.753326	0.744713	1	1	3244
MM_MIR_5615_3P	81	0.2917	0.753296	0.856997	1	1	1169
MM_GOBP_ACTIVIN_RECEPTOR_SIGNALING_PATHWAY	27	0.327706	0.753249	0.784291	1	1	2609
MM_MIR_7043_5P	119	0.286371	0.75296	0.882946	1	1	544
MM_MIR_467C_5P_MIR_467D_5P	34	0.312775	0.752786	0.795964	1	1	3479
MM_MIR_935	100	0.28165	0.75276	0.867076	1	1	4090
MM_MIR_18A_5P_MIR_18B_5P	81	0.2896	0.75237	0.870504	1	1	3412
MM_GOBP_LUNG_ASSOCIATED_MESENCHYME_DEVELOPMENT	6	0.433034	0.752352	0.767442	1	1	1842
MM_MIR_7064_5P	154	0.278956	0.752134	0.906344	1	1	3939
MM_GOBP_INDUCTION_OF_POSITIVE_CHEMOTAXIS	7	0.401413	0.752059	0.739323	1	1	2062
MM_MIR_6415	139	0.278317	0.751895	0.906533	1	1	2666
MM_REACTOME_BIOSYNTHESIS_OF_SPECIALIZED_PRORESOLVING_MEDIATORS_SPMS	6	0.411766	0.751695	0.758786	1	1	705
MM_MIR_218_1_3P_MIR_496B	79	0.286589	0.751582	0.850515	1	1	2441
MM_GOCC_PARANODAL_JUNCTION	7	0.400682	0.751393	0.753068	1	1	5100
MM_GOBP_CONVERGENT_EXTENSION_INVOLVED_IN_ORGANOGENESIS	6	0.414424	0.751367	0.752672	1	1	5152
MM_GOMF_MONOATOMIC_ANION_CHANNEL_ACTIVITY	54	0.294701	0.750904	0.827808	1	1	3076
MM_MIR_6407	73	0.286486	0.750895	0.828753	1	1	1237
MM_GOBP_BRANCHED_CHAIN_AMINO_ACID_METABOLIC_PROCESS	22	0.335938	0.75083	0.791822	1	1	5023
MM_GOBP_RESPONSE_TO_X_RAY	18	0.342295	0.750684	0.767123	1	1	4264
MM_GOMF_LEUCINE_BINDING	6	0.414247	0.75051	0.763524	1	1	1182
MM_GOMF_CALMODULIN_DEPENDENT_PROTEIN_KINASE_ACTIVITY	23	0.33172	0.750462	0.790557	1	1	3413
MM_GOBP_RESPONSE_TO_ALKALOID	64	0.295324	0.75041	0.836458	1	1	2386
MM_MIR_193A_5P	40	0.302938	0.750393	0.805151	1	1	2724
MM_GOBP_REGULATION_OF_CELL_FATE_SPECIFICATION	19	0.33636	0.750125	0.769424	1	1	2467
MM_GOBP_MITOCHONDRIAL_CALCIUM_ION_TRANSMEMBRANE_TRANSPORT	16	0.34292	0.749966	0.770751	1	1	3764
MM_HSF1_TARGET_GENES	757	0.273969	0.749927	0.997	1	1	2333
MM_VANOEVELEN_MYOGENESIS_SIN3A_TARGETS	194	0.278746	0.749849	0.923848	1	1	2797
MM_GOBP_CELLULAR_METABOLIC_COMPOUND_SALVAGE	27	0.323114	0.749662	0.800953	1	1	1600
MM_REACTOME_SIGNALLING_TO_ERKS	24	0.323715	0.749644	0.779343	1	1	1667
MM_MIR_5616_3P	35	0.307056	0.749621	0.797933	1	1	1544
MM_GOBP_CARBOHYDRATE_DERIVATIVE_METABOLIC_PROCESS	784	0.27283	0.749548	0.999	1	1	2338
MM_GOBP_REGULATION_OF_NADP_METABOLIC_PROCESS	8	0.397193	0.749477	0.757267	1	1	4594
MM_GOMF_HISTONE_KINASE_ACTIVITY	16	0.345512	0.749473	0.761039	1	1	2248
MM_MIR_7031_5P	77	0.289714	0.749242	0.831088	1	1	2719
MM_MIR_410_3P	174	0.277272	0.749176	0.912	1	1	3063
MM_GOBP_NEGATIVE_REGULATION_OF_CANONICAL_WNT_SIGNALING_PATHWAY	99	0.284119	0.748996	0.881391	1	1	4041
MM_MIR_6988_5P	54	0.296797	0.748946	0.835333	1	1	2652
MM_GOBP_DETERMINATION_OF_LEFT_RIGHT_ASYMMETRY_IN_LATERAL_MESODERM	6	0.412015	0.748809	0.755352	1	1	2337
MM_MIR_6338	150	0.27755	0.748593	0.915408	1	1	3865
MM_GOBP_EATING_BEHAVIOR	29	0.320673	0.748492	0.80975	1	1	3027
MM_GOBP_THYROID_HORMONE_MEDIATED_SIGNALING_PATHWAY	6	0.411264	0.748465	0.739264	1	1	847
MM_MIR_466L_3P	1292	0.271086	0.748421	1	1	1	3023
MM_NFE2L1_TARGET_GENES	732	0.273163	0.748284	0.995	1	1	2896
MM_TGIF2_TARGET_GENES	118	0.279966	0.74827	0.887652	1	1	2611
MM_GOBP_IMMUNOGLOBULIN_V_D_J_RECOMBINATION	9	0.394006	0.748183	0.770682	1	1	2417
MM_GOBP_CELLULAR_RESPONSE_TO_CALCIUM_ION	70	0.291202	0.74818	0.851351	1	1	2307
MM_GOBP_REGULATION_OF_GOLGI_TO_PLASMA_MEMBRANE_PROTEIN_TRANSPORT	10	0.376991	0.748006	0.766854	1	1	1784
MM_GOBP_REGULATION_OF_MICROVILLUS_ORGANIZATION	9	0.387307	0.747998	0.747352	1	1	2982
MM_WP_G_PROTEIN_SIGNALING_PATHWAYS	80	0.281743	0.747931	0.843621	1	1	2515
MM_MIR_96_5P	312	0.274544	0.747847	0.962	1	1	3360
MM_BARX1_TARGET_GENES	5	0.425301	0.747762	0.765625	1	1	1414
MM_MIR_7119_3P	1293	0.271037	0.747711	1	1	1	3057
MM_MIR_208A_5P	140	0.276402	0.747567	0.906977	1	1	2666
MM_GOBP_HISTONE_H2A_MONOUBIQUITINATION	16	0.349425	0.747383	0.78125	1	1	4945
MM_MIR_6980_3P	38	0.30794	0.747366	0.81257	1	1	2043
MM_REACTOME_PHASE_II_CONJUGATION_OF_COMPOUNDS	50	0.293271	0.747258	0.811892	1	1	3897
MM_GOBP_HISTONE_H3_K9_MODIFICATION	23	0.325556	0.747187	0.767836	1	1	5858
MM_MIR_3089_5P	69	0.289064	0.746926	0.854922	1	1	2200
MM_GOMF_L_GLUTAMATE_TRANSMEMBRANE_TRANSPORTER_ACTIVITY	12	0.36519	0.74667	0.772727	1	1	2267
MM_MIR_3620_3P	77	0.288317	0.746533	0.854621	1	1	2315
MM_GOBP_REGULATION_OF_GLUCOSE_METABOLIC_PROCESS	81	0.286585	0.746344	0.86742	1	1	5025
MM_GOCC_NUCLEAR_BODY	633	0.271817	0.746313	0.998	1	1	3866
MM_GOBP_VOLUNTARY_MUSCULOSKELETAL_MOVEMENT	9	0.388056	0.746249	0.75641	1	1	926
MM_MIR_1912_3P	277	0.274771	0.746195	0.961962	1	1	1368
MM_GOBP_VESICLE_MEDIATED_CHOLESTEROL_TRANSPORT	8	0.387076	0.746073	0.759366	1	1	4776
MM_GOMF_DIOXYGENASE_ACTIVITY	65	0.293409	0.746056	0.842049	1	1	3246
MM_MIR_1902	27	0.322941	0.745974	0.810405	1	1	2560
MM_GOBP_REGULATION_OF_DOUBLE_STRAND_BREAK_REPAIR_VIA_NONHOMOLOGOUS_END_JOINING	21	0.32816	0.74558	0.762424	1	1	1913
MM_MIR_139_5P	129	0.281423	0.74555	0.892713	1	1	3980
MM_HALLMARK_PANCREAS_BETA_CELLS	22	0.331387	0.745485	0.786232	1	1	2835
MM_MIR_6383	461	0.272047	0.745059	0.988	1	1	3754
MM_GOCC_ATG1_ULK1_KINASE_COMPLEX	9	0.389201	0.744951	0.776957	1	1	3964
MM_MIR_290B_5P	530	0.271435	0.744841	0.993	1	1	3132
MM_GOBP_PROGRAMMED_CELL_DEATH_INVOLVED_IN_CELL_DEVELOPMENT	16	0.3444	0.744836	0.779355	1	1	2949
MM_GOBP_REGULATION_OF_CALCIUM_ION_DEPENDENT_EXOCYTOSIS	43	0.307951	0.744814	0.83027	1	1	2160
MM_GOBP_REGULATION_OF_CELL_PROJECTION_SIZE	9	0.391114	0.744649	0.772393	1	1	2990
MM_GOCC_AXONAL_GROWTH_CONE	46	0.293538	0.744555	0.814004	1	1	1839
MM_GOMF_HISTONE_SERINE_KINASE_ACTIVITY	5	0.433216	0.744506	0.763158	1	1	2223
MM_MIR_6360	82	0.287436	0.74438	0.873196	1	1	3336
MM_REACTOME_ORGANIC_CATION_ANION_ZWITTERION_TRANSPORT	5	0.428852	0.744373	0.751236	1	1	3799
MM_MIR_6377	153	0.279061	0.744245	0.910282	1	1	3110
MM_KARLSSON_TGFB1_TARGETS_UP	114	0.279959	0.744208	0.888664	1	1	1190
MM_GOBP_REGULATION_OF_PHOSPHOLIPID_BIOSYNTHETIC_PROCESS	18	0.344526	0.74419	0.768061	1	1	3524
MM_MIR_6373	68	0.285859	0.743919	0.831601	1	1	2938
MM_MIR_511_5P	132	0.276402	0.743694	0.898785	1	1	2140
MM_GOBP_PROTEIN_LOCALIZATION_TO_GOLGI_MEMBRANE	5	0.430455	0.74361	0.758117	1	1	936
MM_GOBP_REGULATION_OF_ACTION_POTENTIAL	52	0.296201	0.743468	0.822222	1	1	287
MM_LE_EGR2_TARGETS_DN	96	0.283755	0.743353	0.875	1	1	3145
MM_REACTOME_METABOLISM	1274	0.269213	0.743343	1	1	1	1994
MM_MIR_6970_5P	64	0.288973	0.743306	0.842105	1	1	3414
MM_GOBP_NK_T_CELL_DIFFERENTIATION	8	0.393927	0.743034	0.760736	1	1	2929
MM_MIR_7047_5P	154	0.278586	0.743008	0.905528	1	1	3340
MM_CHANGOLKAR_H2AFY_TARGETS_DN	35	0.307825	0.742981	0.81236	1	1	2954
MM_GOBP_POSITIVE_REGULATION_OF_ORGANIC_ACID_TRANSPORT	40	0.300258	0.742961	0.809001	1	1	2332
MM_REACTOME_DOWNSTREAM_SIGNAL_TRANSDUCTION	26	0.324083	0.742909	0.794504	1	1	3038
MM_MIR_1A_3P	267	0.271862	0.742792	0.955956	1	1	2973
MM_MIR_7067_5P	104	0.277937	0.742687	0.884264	1	1	3975
MM_MIR_509_3P	33	0.311101	0.742685	0.808126	1	1	2949
MM_GOBP_REGULATION_OF_ATRIAL_CARDIAC_MUSCLE_CELL_MEMBRANE_REPOLARIZATION	5	0.423666	0.742594	0.747678	1	1	1537
MM_GOBP_POSITIVE_REGULATION_OF_CLATHRIN_DEPENDENT_ENDOCYTOSIS	6	0.408615	0.742431	0.757296	1	1	2397
MM_MIR_6985_3P	266	0.274181	0.742419	0.964965	1	1	3499
MM_HOFFMANN_IMMATURE_TO_MATURE_B_LYMPHOCYTE_DN	38	0.30288	0.742317	0.797968	1	1	791
MM_GOBP_INSULIN_SECRETION_INVOLVED_IN_CELLULAR_RESPONSE_TO_GLUCOSE_STIMULUS	77	0.283093	0.742161	0.852356	1	1	3334
MM_GOMF_PURINE_DEOXYRIBONUCLEOTIDE_BINDING	6	0.414899	0.742053	0.751138	1	1	437
MM_GOBP_BRANCHED_CHAIN_AMINO_ACID_TRANSPORT	8	0.392365	0.741972	0.773472	1	1	5511
MM_GOBP_PHOSPHOLIPID_DEPHOSPHORYLATION	37	0.302766	0.741969	0.823729	1	1	1743
MM_GOBP_POSITIVE_REGULATION_OF_TELOMERE_CAPPING	13	0.358909	0.741735	0.789683	1	1	5395
MM_GOBP_POSITIVE_REGULATION_OF_ADENYLATE_CYCLASE_ACTIVITY	18	0.338813	0.741592	0.783416	1	1	1201
MM_GOBP_REGULATION_OF_LONG_TERM_NEURONAL_SYNAPTIC_PLASTICITY	37	0.299672	0.741587	0.804077	1	1	628
MM_GOBP_ENTRAINMENT_OF_CIRCADIAN_CLOCK	23	0.323393	0.741494	0.800481	1	1	3971
MM_GOBP_REGULATION_OF_SECONDARY_METABOLIC_PROCESS	9	0.382689	0.741468	0.769122	1	1	2636
MM_MIR_1983	41	0.302034	0.74124	0.817582	1	1	446
MM_GOBP_GLUTAMATE_SECRETION	27	0.319319	0.741225	0.811164	1	1	1248
MM_GOMF_PHOSPHATASE_ACTIVITY	207	0.275399	0.7411	0.94684	1	1	1993
MM_MIR_3109_5P	39	0.303336	0.741091	0.817783	1	1	699
MM_REACTOME_RAF_INDEPENDENT_MAPK1_3_ACTIVATION	18	0.34588	0.740914	0.775281	1	1	2562
MM_GOBP_PENTOSE_METABOLIC_PROCESS	7	0.390721	0.740731	0.749249	1	1	2118
MM_GOMF_INORGANIC_MOLECULAR_ENTITY_TRANSMEMBRANE_TRANSPORTER_ACTIVITY	430	0.26885	0.74058	0.981	1	1	3214
MM_MIR_1906	288	0.273099	0.740488	0.966967	1	1	4251
MM_SCHAEFFER_SOX9_TARGETS_IN_PROSTATE_DEVELOPMENT_UP	14	0.353037	0.740399	0.776215	1	1	4506
MM_REACTOME_TRAF6_MEDIATED_INDUCTION_OF_TAK1_COMPLEX_WITHIN_TLR4_COMPLEX	14	0.355154	0.740311	0.757656	1	1	4010
MM_MIR_673_5P	266	0.272443	0.740221	0.958959	1	1	3499
MM_MIR_3067_5P	58	0.289459	0.73973	0.854873	1	1	1155
MM_REACTOME_LAGGING_STRAND_SYNTHESIS	14	0.358012	0.73972	0.775401	1	1	3587
MM_MIR_92A_1_5P	47	0.292376	0.739664	0.812022	1	1	3519
MM_GOMF_DIACYLGLYCEROL_BINDING	7	0.400892	0.739422	0.768657	1	1	1261
MM_GOMF_LIPOPROTEIN_PARTICLE_RECEPTOR_BINDING	23	0.317152	0.739399	0.77546	1	1	1991
MM_GOMF_VITAMIN_TRANSMEMBRANE_TRANSPORTER_ACTIVITY	18	0.332812	0.739239	0.760784	1	1	4434
MM_GOBP_RNA_MEDIATED_HETEROCHROMATIN_FORMATION	7	0.397854	0.739163	0.755319	1	1	4058
MM_GOBP_HISTONE_MRNA_CATABOLIC_PROCESS	11	0.357266	0.739121	0.75102	1	1	3093
MM_GOBP_REGULATION_OF_CARDIAC_MUSCLE_CONTRACTION	50	0.29512	0.738908	0.833152	1	1	2739
MM_GOBP_LOCALIZATION_WITHIN_MEMBRANE	617	0.269221	0.738845	0.997	1	1	2014
MM_MIR_7084_3P	77	0.281906	0.738543	0.869159	1	1	2629
MM_GOBP_NEGATIVE_REGULATION_OF_CIRCADIAN_RHYTHM	11	0.376873	0.738304	0.771978	1	1	3971
MM_GOCC_COP9_SIGNALOSOME	30	0.310804	0.738252	0.804398	1	1	1200
MM_GOBP_PROTEIN_IMPORT_INTO_PEROXISOME_MEMBRANE	6	0.414645	0.738058	0.765528	1	1	3806
MM_WP_WNT_SIGNALING_PATHWAY_WP539	88	0.28178	0.737988	0.877032	1	1	2417
MM_GOBP_DNA_DAMAGE_RESPONSE_SIGNAL_TRANSDUCTION_BY_P53_CLASS_MEDIATOR_RESULTING_IN_CELL_CYCLE_ARREST	7	0.392369	0.737753	0.766871	1	1	2329
MM_GOBP_R_LOOP_PROCESSING	5	0.425948	0.737745	0.776294	1	1	4453
MM_GOBP_TOR_SIGNALING	121	0.27858	0.737626	0.88934	1	1	2629
MM_GOBP_POSITIVE_REGULATION_OF_PROTEOLYSIS_INVOLVED_IN_PROTEIN_CATABOLIC_PROCESS	119	0.2766	0.737521	0.902834	1	1	2695
MM_GOBP_HISTONE_DEACETYLATION	87	0.282464	0.73749	0.869072	1	1	2466
MM_REACTOME_EGFR_TRANSACTIVATION_BY_GASTRIN	6	0.411739	0.73743	0.790244	1	1	747
MM_LEE_CALORIE_RESTRICTION_NEOCORTEX_DN	53	0.292111	0.737383	0.830454	1	1	2023
MM_GOBP_POSITIVE_REGULATION_OF_T_CELL_RECEPTOR_SIGNALING_PATHWAY	10	0.377477	0.737281	0.786838	1	1	1804
MM_MIR_3098_5P	38	0.30877	0.737278	0.811791	1	1	1476
MM_GOBP_BEHAVIOR	588	0.268568	0.737239	0.997	1	1	2386
MM_GOBP_AUTOPHAGOSOME_MEMBRANE_DOCKING	7	0.393949	0.736989	0.772727	1	1	1501
MM_GOBP_ENDOMEMBRANE_SYSTEM_ORGANIZATION	444	0.270411	0.736832	0.995	1	1	3840
MM_MIR_7672_3P	9	0.381398	0.736802	0.757576	1	1	716
MM_MIR_5112	73	0.282182	0.73674	0.863825	1	1	2472
MM_GOBP_LONG_TERM_SYNAPTIC_POTENTIATION	102	0.27966	0.736723	0.892167	1	1	745
MM_MIR_6935_3P	207	0.274629	0.736573	0.951	1	1	2719
MM_GOBP_FOREBRAIN_REGIONALIZATION	14	0.350783	0.736554	0.784777	1	1	1593
MM_GOBP_PYRUVATE_TRANSPORT	5	0.415235	0.7364	0.772652	1	1	738
MM_WP_PEROXIREDOXIN_2_INDUCED_OVARIAN_FAILURE	5	0.431904	0.736214	0.782258	1	1	2321
MM_MIR_6769B_5P	48	0.290146	0.736162	0.821199	1	1	2396
MM_MIR_101A_3P	291	0.271309	0.735589	0.971	1	1	3143
MM_GOBP_POSITIVE_REGULATION_OF_HISTONE_ACETYLATION	26	0.318752	0.735564	0.799287	1	1	3778
MM_TABULA_MURIS_SENIS_SKIN_BULGE_KERATINOCYTE_AGEING	787	0.267277	0.735324	0.997	1	1	1299
MM_MIR_6945_5P	156	0.275223	0.735311	0.915323	1	1	3077
MM_LIANG_HEMATOPOIESIS_STEM_CELL_NUMBER_SMALL_VS_HUGE_DN	27	0.314762	0.735221	0.80891	1	1	1863
MM_MIR_708_3P	63	0.287813	0.735039	0.853503	1	1	2650
MM_REACTOME_INSULIN_RECEPTOR_RECYCLING	23	0.32348	0.735007	0.790953	1	1	516
MM_MIR_7222_3P	104	0.278015	0.734982	0.877925	1	1	4008
MM_GOMF_CATALYTIC_ACTIVITY_ACTING_ON_A_GLYCOPROTEIN	17	0.332147	0.734734	0.791139	1	1	4069
MM_MIR_7014_3P	120	0.276305	0.734713	0.908907	1	1	2705
MM_MIR_450A_1_3P_MIR_450B_3P	93	0.277234	0.734609	0.881391	1	1	2965
MM_GOMF_POLYPEPTIDE_N_ACETYLGALACTOSAMINYLTRANSFERASE_ACTIVITY	15	0.343002	0.73457	0.794872	1	1	3292
MM_GOCC_DNA_REPLICATION_PREINITIATION_COMPLEX	9	0.371625	0.734534	0.750733	1	1	5068
MM_GOCC_CHROMATIN_SILENCING_COMPLEX	13	0.353612	0.734516	0.788918	1	1	3904
MM_REACTOME_PLASMA_LIPOPROTEIN_REMODELING	14	0.346802	0.734439	0.767785	1	1	3353
MM_GOBP_EYE_PHOTORECEPTOR_CELL_DEVELOPMENT	23	0.32304	0.734396	0.796526	1	1	3018
MM_GOBP_REGULATION_OF_PRO_B_CELL_DIFFERENTIATION	7	0.397357	0.734381	0.773256	1	1	775
MM_DESCARTES_ORGANOGENESIS_LIMB_MESENCHYME	7	0.396148	0.734358	0.752672	1	1	639
MM_MIR_344E_3P	171	0.274849	0.733936	0.940882	1	1	3063
MM_GOBP_NUCLEOBASE_METABOLIC_PROCESS	32	0.305894	0.733755	0.804148	1	1	1192
MM_GOBP_ANDROGEN_RECEPTOR_SIGNALING_PATHWAY	32	0.308948	0.733432	0.804907	1	1	2732
MM_GOBP_INNER_EAR_RECEPTOR_CELL_DEVELOPMENT	42	0.295878	0.733428	0.825607	1	1	2949
MM_REACTOME_RAB_REGULATION_OF_TRAFFICKING	107	0.277602	0.733415	0.89115	1	1	1263
MM_MIR_3080_3P	11	0.362323	0.733405	0.763984	1	1	2033
MM_MIR_6382	266	0.267319	0.733376	0.971944	1	1	2973
MM_GOMF_MRNA_REGULATORY_ELEMENT_BINDING_TRANSLATION_REPRESSOR_ACTIVITY	10	0.377564	0.733194	0.774709	1	1	2113
MM_WP_METAPATHWAY_BIOTRANSFORMATION	71	0.283085	0.733187	0.8564	1	1	1138
MM_WP_EXERCISEINDUCED_CIRCADIAN_REGULATION	43	0.297646	0.733068	0.837184	1	1	2024
MM_GOMF_CHROMATIN_DNA_BINDING	86	0.279052	0.733047	0.873706	1	1	1593
MM_GOBP_POSITIVE_REGULATION_OF_CYSTEINE_TYPE_ENDOPEPTIDASE_ACTIVITY_INVOLVED_IN_APOPTOTIC_SIGNALING_PATHWAY	7	0.39561	0.732964	0.770517	1	1	2766
MM_GOBP_IMP_SALVAGE	7	0.399371	0.732767	0.763077	1	1	857
MM_GOBP_AUDITORY_RECEPTOR_CELL_DEVELOPMENT	22	0.323647	0.732731	0.795483	1	1	4433
MM_GOBP_PURINE_NUCLEOSIDE_MONOPHOSPHATE_METABOLIC_PROCESS	33	0.306832	0.732412	0.824885	1	1	857
MM_RUAN_RESPONSE_TO_TNF_TROGLITAZONE_DN	25	0.319834	0.732334	0.807971	1	1	2922
MM_GOBP_REGULATION_OF_KETONE_BIOSYNTHETIC_PROCESS	14	0.351375	0.732333	0.787838	1	1	2262
MM_WANG_TARGETS_OF_MLL_CBP_FUSION_DN	43	0.297108	0.732139	0.840088	1	1	2965
MM_REACTOME_SIGNALING_BY_ERBB2	39	0.302868	0.73196	0.826087	1	1	1864
MM_GOBP_NUCLEOSIDE_TRIPHOSPHATE_CATABOLIC_PROCESS	9	0.384003	0.731954	0.78	1	1	1949
MM_GOBP_ESTABLISHMENT_OF_PROTEIN_LOCALIZATION_TO_ORGANELLE	382	0.27002	0.731944	0.98	1	1	2332
MM_GOBP_MICROTUBULE_ORGANIZING_CENTER_ORGANIZATION	117	0.273931	0.73194	0.897773	1	1	3401
MM_REACTOME_ACTIVATION_OF_THE_PRE_REPLICATIVE_COMPLEX	20	0.323117	0.731906	0.796954	1	1	893
MM_MIR_7056_3P	19	0.328723	0.731713	0.789926	1	1	4455
MM_GOMF_PHOSPHOLIPID_TRANSPORTER_ACTIVITY	46	0.297739	0.731676	0.824164	1	1	3333
MM_GOCC_AP_4_ADAPTOR_COMPLEX	5	0.423134	0.731645	0.791667	1	1	4761
MM_REACTOME_P75NTR_SIGNALS_VIA_NF_KB	15	0.351019	0.731486	0.791195	1	1	4161
MM_GOBP_SPERM_MITOCHONDRION_ORGANIZATION	6	0.401652	0.731471	0.784	1	1	3442
MM_BRD3_TARGET_GENES	426	0.26839	0.731353	0.986987	1	1	3636
MM_GOBP_REGULATION_OF_ORGANELLE_ASSEMBLY	193	0.271454	0.731345	0.93988	1	1	3204
MM_GOBP_NEURON_PROJECTION_EXTENSION	184	0.271153	0.73134	0.942828	1	1	2253
MM_GOBP_RESPONSE_TO_MITOCHONDRIAL_DEPOLARISATION	23	0.320538	0.731286	0.803298	1	1	1397
MM_WP_MIRNAS_AND_TFS_IN_IPS_CELL_GENERATION	6	0.407107	0.731255	0.780451	1	1	4650
MM_GOMF_GROWTH_FACTOR_ACTIVITY	55	0.287287	0.731248	0.841151	1	1	2180
MM_GOMF_POLY_PURINE_TRACT_BINDING	28	0.309634	0.731148	0.805988	1	1	2866
MM_GOMF_VITAMIN_BINDING	82	0.28067	0.730808	0.876299	1	1	3909
MM_GOMF_G_QUADRUPLEX_RNA_BINDING	7	0.390585	0.7306	0.768634	1	1	3921
MM_GOBP_DEFINITIVE_ERYTHROCYTE_DIFFERENTIATION	7	0.396658	0.730496	0.762963	1	1	5158
MM_MIR_691	182	0.269563	0.730465	0.93988	1	1	3173
MM_MIR_21A_3P	184	0.270523	0.73044	0.945783	1	1	2752
MM_MIR_6946_3P	432	0.26724	0.730246	0.99	1	1	1986
MM_MIR_6994_5P	80	0.276973	0.729949	0.877466	1	1	2633
MM_REACTOME_MIRO_GTPASE_CYCLE	7	0.398999	0.729839	0.781764	1	1	3169
MM_GOBP_SLEEP	21	0.326331	0.72982	0.793399	1	1	2298
MM_GOBP_MITOTIC_CELL_CYCLE	672	0.265335	0.72978	0.997	1	1	3261
MM_GOBP_MITOTIC_CELL_CYCLE_PROCESS	559	0.26648	0.729776	0.996	1	1	3257
MM_MIR_6411	64	0.285915	0.729754	0.856069	1	1	2237
MM_TBX4_TARGET_GENES	107	0.276461	0.729696	0.901822	1	1	4842
MM_GOBP_NEGATIVE_REGULATION_OF_OXIDATIVE_STRESS_INDUCED_INTRINSIC_APOPTOTIC_SIGNALING_PATHWAY	15	0.347131	0.729545	0.7982	1	1	1397
MM_MIR_7660_3P	194	0.272667	0.729351	0.952953	1	1	3689
MM_GOBP_PURINE_RIBONUCLEOTIDE_SALVAGE	14	0.351825	0.729327	0.769129	1	1	1600
MM_MIR_129_5P	233	0.269224	0.729307	0.951	1	1	2297
MM_REACTOME_OPIOID_SIGNALLING	64	0.281264	0.729205	0.836518	1	1	1825
MM_GOBP_ACTIN_FILAMENT_REORGANIZATION	9	0.373921	0.729118	0.764029	1	1	1937
MM_REACTOME_GABA_RECEPTOR_ACTIVATION	50	0.28961	0.728835	0.83691	1	1	1789
MM_WP_CHOLESTEROL_METABOLISM_WITH_BLOCH_AND_KANDUTSCHRUSSELL_PATHWAYS	47	0.28973	0.728791	0.840044	1	1	1389
MM_GOBP_REGULATION_OF_CELLULAR_MACROMOLECULE_BIOSYNTHETIC_PROCESS	398	0.266746	0.728778	0.987	1	1	4014
MM_GOMF_STEROID_BINDING	64	0.285594	0.728745	0.852818	1	1	3582
MM_GOCC_HETEROMERIC_SMAD_PROTEIN_COMPLEX	7	0.391785	0.728707	0.783988	1	1	2708
MM_LET_7A_2_3P	202	0.269116	0.728656	0.950951	1	1	2789
MM_MIR_7018_5P	36	0.301699	0.728453	0.805492	1	1	4014
MM_GOBP_SKELETAL_MUSCLE_SATELLITE_CELL_DIFFERENTIATION	7	0.388073	0.728342	0.768116	1	1	3523
MM_MIR_20A_5P	459	0.265069	0.72807	0.999	1	1	3754
MM_GOMF_G_PROTEIN_ALPHA_SUBUNIT_BINDING	31	0.31056	0.727935	0.830527	1	1	3561
MM_GOMF_DNA_TOPOISOMERASE_ACTIVITY	6	0.401253	0.727866	0.785032	1	1	984
MM_GOMF_BHLH_TRANSCRIPTION_FACTOR_BINDING	25	0.317523	0.727842	0.804994	1	1	2628
MM_MIR_206_3P	267	0.267685	0.727828	0.971972	1	1	2973
MM_GOMF_PHOSPHATIDYLINOSITOL_BISPHOSPHATE_PHOSPHATASE_ACTIVITY	22	0.326873	0.727781	0.813187	1	1	1743
MM_GOBP_GOLGI_RIBBON_FORMATION	10	0.360792	0.727595	0.773793	1	1	2927
MM_GOCC_MICROBODY_MEMBRANE	41	0.294278	0.727586	0.80088	1	1	3806
MM_GOBP_REGULATION_OF_PYRUVATE_DEHYDROGENASE_ACTIVITY	5	0.415311	0.727572	0.779541	1	1	2698
MM_GOMF_TRANSCRIPTION_REGULATOR_INHIBITOR_ACTIVITY	17	0.33713	0.727542	0.781609	1	1	3534
MM_MIR_6416_3P	113	0.274644	0.727499	0.908069	1	1	1847
MM_GOBP_MIGRACYTOSIS	6	0.406489	0.727364	0.77394	1	1	2714
MM_MIR_15A_3P	42	0.291505	0.727346	0.837029	1	1	2306
MM_BIOCARTA_NGF_PATHWAY	16	0.342694	0.72733	0.797914	1	1	1249
MM_PDX1_TARGET_GENES	267	0.26838	0.72733	0.964	1	1	3303
MM_GOBP_REGULATION_OF_ARP2_3_COMPLEX_MEDIATED_ACTIN_NUCLEATION	28	0.312518	0.727268	0.815476	1	1	2788
MM_MIR_3086_5P	45	0.293075	0.727131	0.824053	1	1	1743
MM_GOMF_DEOXYRIBONUCLEASE_ACTIVITY	41	0.297259	0.727066	0.837626	1	1	2862
MM_GOBP_CELL_CYCLE_CHECKPOINT_SIGNALING	129	0.272131	0.726889	0.890909	1	1	3541
MM_MIR_7090_3P	96	0.274722	0.726729	0.898271	1	1	865
MM_MYB_TARGET_GENES	1168	0.263939	0.726708	0.999	1	1	3201
MM_MIR_6943_3P	90	0.277748	0.726451	0.887064	1	1	4066
MM_GOBP_PHOSPHOLIPID_TRANSPORT	58	0.286601	0.726298	0.838675	1	1	3508
MM_GOBP_POSITIVE_REGULATION_OF_GLUCOSE_METABOLIC_PROCESS	35	0.301798	0.726262	0.822222	1	1	5025
MM_GOBP_VOCALIZATION_BEHAVIOR	18	0.332393	0.726156	0.788104	1	1	2173
MM_GOBP_PYRAMIDAL_NEURON_DEVELOPMENT	12	0.352612	0.725994	0.788	1	1	2459
MM_GOBP_GROWTH_HORMONE_SECRETION	16	0.336553	0.725928	0.789677	1	1	874
MM_REACTOME_GLYCOGEN_BREAKDOWN_GLYCOGENOLYSIS	14	0.336395	0.725821	0.797571	1	1	3586
MM_MIR_138_2_3P	93	0.277868	0.725527	0.894954	1	1	2712
MM_GOCC_PINOSOME	8	0.383372	0.725358	0.775	1	1	2046
MM_GOMF_DNA_CLAMP_LOADER_ACTIVITY	5	0.408532	0.724991	0.749591	1	1	3587
MM_MIR_703	111	0.278346	0.724824	0.902637	1	1	2515
MM_GOBP_NEGATIVE_REGULATION_OF_PROTEIN_CONTAINING_COMPLEX_DISASSEMBLY	74	0.277496	0.724757	0.865005	1	1	3239
MM_GOMF_CALCIUM_ION_TRANSMEMBRANE_TRANSPORTER_ACTIVITY	89	0.274843	0.724522	0.904025	1	1	3905
MM_GOMF_CADHERIN_BINDING	59	0.28575	0.724324	0.854077	1	1	2900
MM_MIR_744_3P	25	0.319429	0.72431	0.812057	1	1	2088
MM_NADLER_OBESITY_DN	40	0.291785	0.724278	0.837868	1	1	1835
MM_GOBP_CYTOPLASMIC_SEQUESTERING_OF_TRANSCRIPTION_FACTOR	12	0.351764	0.724189	0.775	1	1	3603
MM_MIR_1930_5P	35	0.302323	0.724161	0.84009	1	1	3926
MM_REACTOME_PROCESSIVE_SYNTHESIS_ON_THE_LAGGING_STRAND	11	0.361978	0.724132	0.79889	1	1	3457
MM_REACTOME_MET_ACTIVATES_PI3K_AKT_SIGNALING	6	0.39641	0.724012	0.78831	1	1	4101
MM_MIR_8099	19	0.326358	0.723997	0.799014	1	1	4340
MM_GOBP_POSITIVE_REGULATION_OF_INSULIN_SECRETION_INVOLVED_IN_CELLULAR_RESPONSE_TO_GLUCOSE_STIMULUS	37	0.29632	0.723946	0.828054	1	1	3778
MM_CDYL_TARGET_GENES	8	0.382476	0.72352	0.771903	1	1	620
MM_GOBP_REGULATION_OF_GROWTH_HORMONE_RECEPTOR_SIGNALING_PATHWAY	5	0.420513	0.723426	0.794362	1	1	5423
MM_GOBP_IRE1_MEDIATED_UNFOLDED_PROTEIN_RESPONSE	11	0.353747	0.723221	0.77451	1	1	2508
MM_MIR_664_3P	192	0.269401	0.723188	0.936937	1	1	3380
MM_GOBP_PEPTIDYL_PROLINE_MODIFICATION	33	0.305036	0.723145	0.808	1	1	3454
MM_REACTOME_FRS_MEDIATED_FGFR3_SIGNALING	10	0.367888	0.723074	0.795164	1	1	3203
MM_BIOCARTA_TFF_PATHWAY	21	0.325186	0.723042	0.79198	1	1	1301
MM_REACTOME_ACTIVATION_OF_ATR_IN_RESPONSE_TO_REPLICATION_STRESS	22	0.314376	0.723038	0.820099	1	1	4440
MM_TEAD2_TARGET_GENES	438	0.264475	0.723016	0.994	1	1	3094
MM_GOBP_NEGATIVE_REGULATION_OF_HORMONE_METABOLIC_PROCESS	8	0.379192	0.722913	0.778417	1	1	680
MM_REACTOME_THE_CANONICAL_RETINOID_CYCLE_IN_RODS_TWILIGHT_VISION	11	0.355727	0.722908	0.793956	1	1	2722
MM_MIR_7047_3P	37	0.295619	0.722613	0.834076	1	1	3940
MM_TABULA_MURIS_SENIS_BRAIN_NON_MYELOID_BRAIN_PERICYTE_AGEING	695	0.262482	0.722603	1	1	1	1554
MM_GOBP_NUCLEAR_NCRNA_SURVEILLANCE	7	0.385306	0.722548	0.771566	1	1	4376
MM_MIR_106B_5P	462	0.263357	0.722403	0.989	1	1	3754
MM_GOBP_REGULATION_OF_POST_TRANSLATIONAL_PROTEIN_MODIFICATION	5	0.407134	0.722379	0.768212	1	1	3072
MM_REACTOME_RET_SIGNALING	31	0.305257	0.722306	0.812217	1	1	5093
MM_GOCC_ENDOPLASMIC_RETICULUM_CHAPERONE_COMPLEX	10	0.366618	0.722238	0.800294	1	1	3936
MM_GOBP_POSITIVE_REGULATION_OF_STRIATED_MUSCLE_CELL_APOPTOTIC_PROCESS	22	0.316394	0.721903	0.812808	1	1	664
MM_GOBP_REGULATION_OF_AMINE_METABOLIC_PROCESS	33	0.297477	0.721899	0.831229	1	1	2014
MM_GOBP_BILE_ACID_BIOSYNTHETIC_PROCESS	12	0.351814	0.721842	0.785235	1	1	3737
MM_GOMF_OXIDOREDUCTASE_ACTIVITY_ACTING_ON_A_SULFUR_GROUP_OF_DONORS_OXYGEN_AS_ACCEPTOR	11	0.36343	0.72183	0.796897	1	1	4162
MM_GOCC_PHOTORECEPTOR_OUTER_SEGMENT	45	0.292571	0.721723	0.831522	1	1	3582
MM_REACTOME_POLYMERASE_SWITCHING	11	0.350211	0.721519	0.774551	1	1	3587
MM_GOBP_VESICLE_DOCKING_INVOLVED_IN_EXOCYTOSIS	42	0.292927	0.721191	0.841584	1	1	1974
MM_MIR_1981_3P	44	0.293893	0.721116	0.834962	1	1	1844
MM_GOBP_NEGATIVE_REGULATION_OF_INSULIN_SECRETION	44	0.293744	0.720803	0.834802	1	1	3264
MM_GOBP_REGULATION_OF_DENDRITE_EXTENSION	31	0.303311	0.720792	0.828539	1	1	1397
MM_REACTOME_SYNTHESIS_OF_PIPS_AT_THE_LATE_ENDOSOME_MEMBRANE	10	0.361183	0.720609	0.783099	1	1	2214
MM_MIR_377_3P	171	0.266881	0.720591	0.940763	1	1	2200
MM_GOBP_REGULATION_OF_POSTSYNAPTIC_MEMBRANE_ORGANIZATION	6	0.401378	0.720348	0.797753	1	1	3755
MM_GOBP_SODIUM_ION_TRANSPORT	158	0.266826	0.7202	0.927565	1	1	2949
MM_MIR_874_5P	35	0.299897	0.720175	0.826428	1	1	3761
MM_GOBP_REGULATION_OF_CARDIAC_CONDUCTION	6	0.398366	0.720008	0.784	1	1	3617
MM_GOMF_SYNTAXIN_1_BINDING	23	0.312063	0.719997	0.790865	1	1	1364
MM_MIR_7216_3P	134	0.268858	0.719971	0.916331	1	1	3783
MM_TABULA_MURIS_SENIS_LUNG_T_CELL_AGEING	5	0.418761	0.719895	0.797771	1	1	2202
MM_GOBP_DOPAMINERGIC_NEURON_DIFFERENTIATION	22	0.321048	0.719785	0.807082	1	1	2062
MM_GOBP_PLACENTA_BLOOD_VESSEL_DEVELOPMENT	26	0.315366	0.719672	0.828033	1	1	3603
MM_MIR_875_5P	25	0.318016	0.719548	0.848335	1	1	2610
MM_GOMF_CALCIUM_DEPENDENT_PHOSPHOLIPID_BINDING	43	0.292523	0.719489	0.835738	1	1	1468
MM_MIR_344H_3P	66	0.282029	0.719433	0.868887	1	1	3562
MM_MIR_12205_5P	155	0.267362	0.719395	0.926633	1	1	3749
MM_GOBP_REGULATION_OF_MRNA_SPLICING_VIA_SPLICEOSOME	99	0.270897	0.71929	0.895385	1	1	4000
MM_GOBP_FOREBRAIN_DEVELOPMENT	313	0.26331	0.71929	0.976	1	1	2808
MM_GOMF_MICROTUBULE_MINUS_END_BINDING	12	0.354359	0.719275	0.794078	1	1	3795
MM_MIR_6926_3P	51	0.288083	0.719263	0.863192	1	1	1384
MM_GOBP_POLYAMINE_METABOLIC_PROCESS	14	0.340854	0.718866	0.791885	1	1	2466
MM_GOBP_REGULATION_OF_GLUCOCORTICOID_METABOLIC_PROCESS	8	0.374059	0.718737	0.790323	1	1	2262
MM_MIR_1271_5P	268	0.265783	0.718646	0.976977	1	1	3341
MM_ZFP985_UNIPROT_Q5U4F7_UNREVIEWED_TARGET_GENES	480	0.262945	0.718555	0.995	1	1	3062
MM_GOBP_PEPTIDYL_LYSINE_TRIMETHYLATION	33	0.300185	0.718387	0.824601	1	1	3375
MM_GOMF_NUCLEAR_RETINOIC_ACID_RECEPTOR_BINDING	28	0.308631	0.718375	0.807243	1	1	2381
MM_GOBP_MULTICELLULAR_ORGANISM_AGING	20	0.319393	0.718283	0.793061	1	1	2804
MM_GOBP_REGULATION_OF_GLYCOPROTEIN_METABOLIC_PROCESS	39	0.296879	0.718116	0.839506	1	1	1741
MM_GOMF_OXIDOREDUCTASE_ACTIVITY_ACTING_ON_THE_ALDEHYDE_OR_OXO_GROUP_OF_DONORS_NAD_OR_NADP_AS_ACCEPTOR	33	0.298685	0.718098	0.830489	1	1	2769
MM_GOMF_NAD_BINDING	49	0.285506	0.717728	0.851178	1	1	79
MM_GOBP_DENTATE_GYRUS_DEVELOPMENT	17	0.334074	0.717414	0.786906	1	1	2808
MM_MIR_7236_5P	187	0.264664	0.717087	0.94489	1	1	2317
MM_GOBP_TRANSCRIPTION_ELONGATION_BY_RNA_POLYMERASE_II	84	0.272165	0.717046	0.883745	1	1	2056
MM_GOBP_REGULATION_OF_DOUBLE_STRAND_BREAK_REPAIR_VIA_HOMOLOGOUS_RECOMBINATION	54	0.285054	0.716827	0.861736	1	1	2131
MM_MIR_6335	122	0.266805	0.716807	0.908999	1	1	3092
MM_GOBP_TONGUE_DEVELOPMENT	13	0.341341	0.716721	0.790823	1	1	4022
MM_MIR_6343	98	0.272012	0.716469	0.898773	1	1	2440
MM_GOBP_PYRUVATE_TRANSMEMBRANE_TRANSPORT	5	0.415235	0.716406	0.791878	1	1	738
MM_GOCC_NEUROFILAMENT	12	0.349768	0.716242	0.7894	1	1	2990
MM_GOBP_REGULATION_OF_CELL_CYCLE_G2_M_PHASE_TRANSITION	84	0.271022	0.716103	0.875642	1	1	4336
MM_GSK3B_TARGET_GENES	1021	0.259319	0.7161	1	1	1	3017
MM_GOBP_PROTEIN_LOCALIZATION_TO_JUXTAPARANODE_REGION_OF_AXON	5	0.416981	0.715885	0.780564	1	1	4368
MM_GOBP_REGULATION_OF_PROTEIN_DEACETYLATION	53	0.282133	0.715759	0.852941	1	1	2434
MM_GOBP_TYPE_B_PANCREATIC_CELL_APOPTOTIC_PROCESS	13	0.349783	0.715739	0.803476	1	1	3671
MM_GOBP_REGULATION_OF_DNA_TEMPLATED_TRANSCRIPTION_ELONGATION	78	0.272515	0.715712	0.883625	1	1	5036
MM_MIR_6936_5P	35	0.296814	0.715637	0.820225	1	1	1993
MM_MIR_7049_5P	125	0.266092	0.715355	0.917505	1	1	2482
MM_MIR_7092_3P	209	0.266162	0.715301	0.960922	1	1	2719
MM_GOBP_MEMBRANE_REPOLARIZATION_DURING_CARDIAC_MUSCLE_CELL_ACTION_POTENTIAL	5	0.405302	0.715286	0.790323	1	1	3065
MM_GOBP_INDOLE_CONTAINING_COMPOUND_METABOLIC_PROCESS	13	0.336166	0.71528	0.8	1	1	1562
MM_MIR_344D_3P	174	0.267296	0.715224	0.948795	1	1	3063
MM_REACTOME_MET_ACTIVATES_RAP1_AND_RAC1	11	0.352684	0.715222	0.772789	1	1	3038
MM_NR5A1_TARGET_GENES	1242	0.259221	0.714519	1	1	1	3392
MM_REACTOME_MET_ACTIVATES_PTPN11	5	0.416054	0.714498	0.803306	1	1	3038
MM_GOCC_INTERCELLULAR_BRIDGE	62	0.2779	0.714485	0.866737	1	1	4162
MM_GOBP_SUBSTRATE_DEPENDENT_CELL_MIGRATION_CELL_ATTACHMENT_TO_SUBSTRATE	6	0.400539	0.714215	0.79803	1	1	2911
MM_GOCC_CONTRACTILE_RING	10	0.364754	0.714156	0.795455	1	1	1277
MM_MIR_145A_3P	130	0.270904	0.714021	0.937374	1	1	3179
MM_GOBP_NEURAL_TUBE_PATTERNING	35	0.293996	0.713902	0.816492	1	1	1839
MM_GOCC_AUTOPHAGOSOME_MEMBRANE	35	0.2945	0.713674	0.854566	1	1	2821
MM_MIR_338_5P	284	0.262623	0.713654	0.977978	1	1	3461
MM_GOBP_REPLICATION_FORK_PROTECTION	7	0.383358	0.713597	0.78012	1	1	3294
MM_GOBP_CELL_FATE_COMMITMENT_INVOLVED_IN_FORMATION_OF_PRIMARY_GERM_LAYER	13	0.34169	0.713492	0.803191	1	1	3926
MM_GOBP_N_TERMINAL_PROTEIN_AMINO_ACID_ACETYLATION	15	0.338412	0.713459	0.808237	1	1	4571
MM_GOBP_MITOCHONDRIAL_CALCIUM_ION_HOMEOSTASIS	25	0.313259	0.713458	0.820543	1	1	3764
MM_REACTOME_ION_CHANNEL_TRANSPORT	114	0.269246	0.713333	0.922686	1	1	3242
MM_MIR_29A_5P	117	0.267357	0.713253	0.907988	1	1	2200
MM_GOBP_DENSE_CORE_GRANULE_EXOCYTOSIS	15	0.335745	0.713226	0.802111	1	1	1248
MM_GOBP_RESPONSE_TO_WATER	8	0.380127	0.713011	0.796102	1	1	551
MM_TABULA_MURIS_SENIS_SKIN_BASAL_CELL_OF_EPIDERMIS_AGEING	856	0.259608	0.71299	1	1	1	1327
MM_REACTOME_SHC_MEDIATED_CASCADE_FGFR2	7	0.386209	0.712939	0.772455	1	1	3038
MM_GOBP_LINOLEIC_ACID_METABOLIC_PROCESS	7	0.386332	0.71291	0.78797	1	1	758
MM_GOBP_APICAL_PROTEIN_LOCALIZATION	14	0.336607	0.712894	0.788845	1	1	1634
MM_MIR_7062_3P	45	0.283628	0.71282	0.858862	1	1	2611
MM_GOBP_REGULATION_OF_FILOPODIUM_ASSEMBLY	51	0.28307	0.712731	0.866523	1	1	2664
MM_GOBP_MEIOTIC_SPINDLE_ORGANIZATION	9	0.369986	0.712664	0.805085	1	1	802
MM_MIR_5623_5P	134	0.267411	0.712569	0.929435	1	1	3815
MM_GOBP_SMOOTHENED_SIGNALING_PATHWAY_INVOLVED_IN_DORSAL_VENTRAL_NEURAL_TUBE_PATTERNING	14	0.335335	0.71249	0.80315	1	1	1785
MM_MIR_467F	293	0.263358	0.712463	0.984	1	1	3046
MM_GOMF_PHOSPHATIDYLCHOLINE_TRANSFER_ACTIVITY	6	0.399131	0.712232	0.809672	1	1	3226
MM_MIR_1928	166	0.263059	0.711845	0.930653	1	1	3613
MM_MIR_8091	46	0.285016	0.711733	0.862144	1	1	761
MM_GOBP_TRNA_AMINOACYLATION_FOR_MITOCHONDRIAL_PROTEIN_TRANSLATION	7	0.381218	0.711703	0.792227	1	1	2110
MM_LIANG_HEMATOPOIESIS_STEM_CELL_NUMBER_SMALL_VS_HUGE_UP	34	0.293565	0.711659	0.823596	1	1	2000
MM_GOMF_PYRUVATE_TRANSMEMBRANE_TRANSPORTER_ACTIVITY	5	0.411471	0.711611	0.796687	1	1	738
MM_GOBP_ADHERENS_JUNCTION_ORGANIZATION	51	0.286225	0.711588	0.848253	1	1	2783
MM_MIR_150_5P	93	0.267605	0.711551	0.904665	1	1	2659
MM_GOBP_REGULATION_OF_GLYCOGEN_STARCH_SYNTHASE_ACTIVITY	6	0.396027	0.711442	0.798122	1	1	3106
MM_GOBP_FATTY_ACID_ELONGATION_SATURATED_FATTY_ACID	6	0.380466	0.711319	0.78691	1	1	3507
MM_BRIDEAU_IMPRINTED_GENES	44	0.287171	0.711297	0.845395	1	1	1888
MM_GOMF_DYSTROGLYCAN_BINDING	8	0.370109	0.711284	0.778774	1	1	3942
MM_GOBP_PROTEIN_DNA_COMPLEX_DISASSEMBLY	17	0.329358	0.711259	0.807062	1	1	3713
MM_GOCC_MITOTIC_SPINDLE	130	0.265252	0.711095	0.932392	1	1	925
MM_TERAMOTO_OPN_TARGETS_CLUSTER_4	13	0.343836	0.710799	0.804749	1	1	3528
MM_MIR_218_2_3P	23	0.31125	0.710568	0.833732	1	1	982
MM_MIR_6975_5P	103	0.270647	0.710338	0.904082	1	1	3022
MM_GOBP_AROMATIC_AMINO_ACID_METABOLIC_PROCESS	9	0.369643	0.710208	0.809869	1	1	3122
MM_MIR_208B_5P	141	0.266153	0.709983	0.921608	1	1	2666
MM_BURTON_ADIPOGENESIS_6	160	0.262792	0.709818	0.940704	1	1	2066
MM_MIR_6363	28	0.302802	0.709775	0.815603	1	1	1936
MM_GOBP_REGULATION_OF_CELL_JUNCTION_ASSEMBLY	203	0.262128	0.709733	0.957958	1	1	2585
MM_GOMF_MONOATOMIC_CATION_TRANSMEMBRANE_TRANSPORTER_ACTIVITY	381	0.25883	0.709464	0.991	1	1	3249
MM_CGAS_TARGET_GENES	112	0.267006	0.709371	0.908999	1	1	1749
MM_MIR_12200_5P	658	0.257767	0.709311	0.999	1	1	2623
MM_GOCC_PWP2P_CONTAINING_SUBCOMPLEX_OF_90S_PRERIBOSOME	5	0.394863	0.709262	0.80609	1	1	3050
MM_GOMF_GANGLIOSIDE_BINDING	5	0.406597	0.709256	0.802589	1	1	2959
MM_MIR_1934_5P	76	0.274584	0.708874	0.889698	1	1	3698
MM_GOCC_CYTOPLASMIC_SIDE_OF_LYSOSOMAL_MEMBRANE	11	0.349008	0.708747	0.787349	1	1	1936
MM_GOBP_ALTERNATIVE_MRNA_SPLICING_VIA_SPLICEOSOME	71	0.270326	0.708366	0.870062	1	1	3921
MM_MIR_1192	661	0.259027	0.708302	1	1	1	2623
MM_MIR_183_3P	100	0.266049	0.708265	0.915133	1	1	2746
MM_MIR_130B_5P	116	0.266688	0.708223	0.929293	1	1	2705
MM_REACTOME_GLUTATHIONE_CONJUGATION	22	0.318949	0.708091	0.845499	1	1	2336
MM_REACTOME_SHC_MEDIATED_CASCADE_FGFR4	7	0.386209	0.707906	0.783742	1	1	3038
MM_GOCC_GATOR2_COMPLEX	10	0.350262	0.7079	0.774788	1	1	2629
MM_REACTOME_AFLATOXIN_ACTIVATION_AND_DETOXIFICATION	6	0.397657	0.707896	0.797005	1	1	1489
MM_GOMF_L_ARGININE_TRANSMEMBRANE_TRANSPORTER_ACTIVITY	8	0.372464	0.707867	0.799073	1	1	617
MM_GOBP_POSITIVE_REGULATION_OF_PROTEIN_ACETYLATION	41	0.286992	0.707712	0.841989	1	1	3778
MM_GOBP_POSITIVE_REGULATION_OF_KIDNEY_DEVELOPMENT	5	0.405431	0.707618	0.78843	1	1	3984
MM_MIR_216C_5P	86	0.270141	0.70755	0.894845	1	1	2476
MM_MIR_190A_5P	74	0.27304	0.707283	0.886102	1	1	3321
MM_GOBP_RESPONSE_TO_MANGANESE_ION	8	0.377632	0.707185	0.79854	1	1	5145
MM_GOBP_POSITIVE_REGULATION_OF_HIPPO_SIGNALING	7	0.372832	0.707183	0.79403	1	1	1064
MM_GOBP_NEURAL_NUCLEUS_DEVELOPMENT	14	0.334708	0.706837	0.811594	1	1	1615
MM_GOMF_MANNOSYLTRANSFERASE_ACTIVITY	21	0.314235	0.70681	0.815051	1	1	5403
MM_MIR_495_3P	657	0.256712	0.706737	1	1	1	2623
MM_MIR_3535	35	0.288928	0.706724	0.837868	1	1	948
MM_MIR_30C_1_3P	58	0.278296	0.706679	0.869703	1	1	3446
MM_WP_GLYCEROLIPIDS_AND_GLYCEROPHOSPHOLIPIDS	20	0.317484	0.706496	0.814907	1	1	1628
MM_MIR_3090_3P	72	0.270539	0.706282	0.8875	1	1	3974
MM_GOBP_CENTRAL_NERVOUS_SYSTEM_VASCULOGENESIS	5	0.409266	0.706279	0.815113	1	1	2275
MM_GOBP_AMINE_CATABOLIC_PROCESS	10	0.358831	0.705832	0.802817	1	1	1708
MM_MIR_5108	40	0.286287	0.705825	0.863787	1	1	1464
MM_GOBP_CELL_JUNCTION_MAINTENANCE	43	0.282205	0.705778	0.852423	1	1	2003
MM_GOBP_REGULATION_OF_TOR_SIGNALING	103	0.267029	0.70571	0.906314	1	1	2629
MM_GOBP_CELL_CYCLE_G2_M_PHASE_TRANSITION	107	0.264076	0.705677	0.911495	1	1	4336
MM_MIR_3071_5P	141	0.264686	0.705653	0.9285	1	1	2719
MM_GOBP_FORELIMB_MORPHOGENESIS	22	0.314603	0.705521	0.827839	1	1	2593
MM_REACTOME_CARDIAC_CONDUCTION	75	0.268589	0.705402	0.885864	1	1	1828
MM_BYSTRYKH_HEMATOPOIESIS_STEM_CELL_IL3RA	7	0.376724	0.705314	0.81448	1	1	3813
MM_GOCC_STEREOCILIUM_TIP	10	0.356975	0.705281	0.805213	1	1	4766
MM_BYSTRYKH_HEMATOPOIESIS_STEM_CELL_AND_BRAIN_QTL_CIS	68	0.269096	0.705215	0.875519	1	1	945
MM_GOBP_REGULATION_OF_CHOLESTEROL_IMPORT	5	0.40599	0.705117	0.794498	1	1	3226
MM_MIR_7050_5P	86	0.266491	0.705083	0.890481	1	1	4927
MM_MIR_7242_3P	134	0.264023	0.70497	0.936556	1	1	3815
MM_TLX1_TARGET_GENES	279	0.260312	0.704826	0.981	1	1	2529
MM_MIR_677_3P	67	0.274656	0.704825	0.875	1	1	4914
MM_GOBP_POSITIVE_REGULATION_OF_RUFFLE_ASSEMBLY	14	0.335956	0.704488	0.78996	1	1	2607
MM_MIR_3092_5P	176	0.262473	0.704379	0.954865	1	1	4048
MM_GOCC_CELL_DIVISION_SITE	52	0.279596	0.70433	0.875399	1	1	1277
MM_MIR_93_5P	419	0.25854	0.704236	0.994	1	1	3801
MM_GOBP_REGULATION_OF_DEACETYLASE_ACTIVITY	13	0.33858	0.704042	0.819135	1	1	2434
MM_MIR_6352	122	0.267728	0.704018	0.931452	1	1	2965
MM_MIR_592_5P	73	0.272328	0.704005	0.886555	1	1	3032
MM_GOBP_MRNA_METABOLIC_PROCESS	621	0.255571	0.703918	0.998	1	1	3972
MM_GOBP_MULTICELLULAR_ORGANISMAL_RESPONSE_TO_STRESS	88	0.270889	0.703825	0.903491	1	1	2309
MM_MIR_497A_3P	145	0.260781	0.703563	0.928715	1	1	2233
MM_GOBP_DNA_LIGATION	9	0.361177	0.703542	0.821583	1	1	984
MM_MIR_1967	30	0.296715	0.703451	0.868571	1	1	1744
MM_REACTOME_TRANS_GOLGI_NETWORK_VESICLE_BUDDING	66	0.275089	0.703324	0.886221	1	1	3561
MM_REACTOME_FACTORS_INVOLVED_IN_MEGAKARYOCYTE_DEVELOPMENT_AND_PLATELET_PRODUCTION	94	0.269025	0.703238	0.911405	1	1	2998
MM_GOMF_TRANSFERASE_ACTIVITY_TRANSFERRING_ALKYL_OR_ARYL_OTHER_THAN_METHYL_GROUPS	44	0.281389	0.703185	0.855738	1	1	1209
MM_GOMF_ACID_THIOL_LIGASE_ACTIVITY	18	0.319515	0.703175	0.823899	1	1	3737
MM_MIR_452_5P	112	0.263549	0.703161	0.925738	1	1	2070
MM_GOBP_METANEPHRIC_TUBULE_MORPHOGENESIS	5	0.405645	0.703146	0.798646	1	1	3089
MM_GOBP_ORGANISM_EMERGENCE_FROM_PROTECTIVE_STRUCTURE	28	0.301062	0.703068	0.828018	1	1	1023
MM_GOBP_ESTROUS_CYCLE	7	0.379454	0.703047	0.79908	1	1	4773
MM_GOBP_POSITIVE_REGULATION_OF_INTRINSIC_APOPTOTIC_SIGNALING_PATHWAY_IN_RESPONSE_TO_DNA_DAMAGE	9	0.356645	0.70301	0.795683	1	1	670
MM_GOBP_ER_ASSOCIATED_MISFOLDED_PROTEIN_CATABOLIC_PROCESS	12	0.341016	0.702961	0.828269	1	1	1013
MM_GOBP_HEART_PROCESS	169	0.258751	0.702905	0.952906	1	1	2739
MM_MIR_669E_3P	179	0.261859	0.702575	0.948949	1	1	1894
MM_REACTOME_DISPLACEMENT_OF_DNA_GLYCOSYLASE_BY_APEX1	5	0.400665	0.702472	0.796327	1	1	1385
MM_MIR_6992_3P	77	0.270403	0.702375	0.894575	1	1	2799
MM_GOBP_POSITIVE_REGULATION_OF_CHROMOSOME_SEPARATION	18	0.323652	0.702145	0.8325	1	1	2340
MM_MIR_126A_5P	275	0.258189	0.702036	0.979	1	1	2615
MM_GOMF_DNA_BINDING_BENDING	12	0.345331	0.701856	0.806897	1	1	2774
MM_MIR_7117_5P	87	0.271882	0.701719	0.909651	1	1	4350
MM_GOBP_DEVELOPMENTAL_CELL_GROWTH	243	0.258366	0.701612	0.972973	1	1	2592
MM_MIR_1843B_5P	49	0.283227	0.701558	0.87473	1	1	2927
MM_GOMF_LIM_DOMAIN_BINDING	6	0.394607	0.7015	0.81759	1	1	724
MM_GOBP_NEGATIVE_REGULATION_OF_CATECHOLAMINE_SECRETION	12	0.345842	0.701285	0.796791	1	1	1287
MM_GOBP_TERTIARY_ALCOHOL_METABOLIC_PROCESS	9	0.371122	0.701039	0.818436	1	1	2262
MM_MIR_202_5P	71	0.27173	0.700999	0.895507	1	1	3739
MM_GOMF_METALLOCARBOXYPEPTIDASE_ACTIVITY	12	0.340232	0.700947	0.777473	1	1	1186
MM_GOBP_REGULATION_OF_SYNAPTIC_PLASTICITY	224	0.257876	0.700743	0.964965	1	1	2173
MM_GOCC_DENSE_CORE_GRANULE	44	0.280914	0.700717	0.862256	1	1	1789
MM_REACTOME_EXTRA_NUCLEAR_ESTROGEN_SIGNALING	56	0.275175	0.700697	0.877268	1	1	1789
MM_GOCC_T_TUBULE	56	0.27463	0.700485	0.886339	1	1	3131
MM_GOBP_REGULATION_OF_HEART_CONTRACTION	131	0.260784	0.700419	0.932731	1	1	2585
MM_GOBP_PEROXISOMAL_TRANSPORT	23	0.301333	0.699669	0.834751	1	1	4075
MM_MIR_144_3P	307	0.256702	0.699555	0.984	1	1	2735
MM_GOMF_RRNA_ADENINE_METHYLTRANSFERASE_ACTIVITY	5	0.400534	0.699387	0.791667	1	1	3313
MM_FUJIWARA_PARK2_HEPATOCYTE_PROLIFERATION_DN	6	0.38927	0.699277	0.799397	1	1	1144
MM_MIR_5127	92	0.269497	0.699128	0.906379	1	1	2659
MM_GOBP_DNA_METABOLIC_PROCESS	756	0.25354	0.698835	1	1	1	2466
MM_BIOCARTA_G2_PATHWAY	16	0.328777	0.698739	0.822768	1	1	2650
MM_MIR_1931	49	0.277388	0.698629	0.876087	1	1	2615
MM_MIR_6540_3P	113	0.262025	0.698518	0.922301	1	1	2835
MM_GOBP_REGULATION_OF_HEART_MORPHOGENESIS	5	0.404248	0.698261	0.799353	1	1	1839
MM_GOBP_DICARBOXYLIC_ACID_METABOLIC_PROCESS	72	0.27046	0.698258	0.897167	1	1	3944
MM_MIR_6978_3P	11	0.349962	0.698249	0.817416	1	1	3275
MM_GOBP_REFLEX	18	0.316333	0.698088	0.815756	1	1	1421
MM_GOBP_ATTACHMENT_OF_SPINDLE_MICROTUBULES_TO_KINETOCHORE	24	0.30139	0.698029	0.831153	1	1	4172
MM_BOYLAN_MULTIPLE_MYELOMA_C_D_UP	115	0.264639	0.697703	0.923625	1	1	2615
MM_NFAT5_TARGET_GENES	304	0.258139	0.697452	0.986	1	1	3188
MM_REACTOME_PLATELET_CALCIUM_HOMEOSTASIS	20	0.31018	0.697371	0.84472	1	1	1711
MM_GOBP_NUCLEOBASE_CONTAINING_SMALL_MOLECULE_BIOSYNTHETIC_PROCESS	10	0.356783	0.697285	0.795487	1	1	1089
MM_MIR_28A_5P	30	0.298084	0.697205	0.854988	1	1	1010
MM_REACTOME_METABOLISM_OF_POLYAMINES	52	0.276237	0.69713	0.877307	1	1	1994
MM_MIR_211_3P	59	0.276062	0.696929	0.867314	1	1	4453
MM_GOBP_GLUTAMATE_CATABOLIC_PROCESS	6	0.382995	0.696802	0.794436	1	1	975
MM_GOBP_NEUROMUSCULAR_PROCESS	142	0.257926	0.696682	0.930443	1	1	1945
MM_GOMF_PHOSPHATIDYLINOSITOL_PHOSPHATE_PHOSPHATASE_ACTIVITY	25	0.302976	0.696556	0.844869	1	1	1743
MM_GOBP_HORMONE_CATABOLIC_PROCESS	8	0.363463	0.696539	0.802941	1	1	1611
MM_MIR_7015_3P	77	0.268354	0.696531	0.895337	1	1	2799
MM_MIR_466G	157	0.259323	0.696524	0.942886	1	1	1840
MM_GOCC_GTPASE_COMPLEX	31	0.291154	0.696479	0.846512	1	1	1789
MM_GOBP_NEGATIVE_REGULATION_OF_CATION_CHANNEL_ACTIVITY	32	0.292284	0.696008	0.857305	1	1	159
MM_GOBP_REGULATION_OF_PROTEIN_TARGETING	48	0.275897	0.695968	0.868764	1	1	1198
MM_MIR_17_5P	421	0.253455	0.695812	0.996	1	1	3801
MM_GOBP_AXON_DEVELOPMENT	451	0.254461	0.695685	0.991	1	1	2352
MM_GOBP_REGULATION_OF_PROTEOLYSIS_INVOLVED_IN_PROTEIN_CATABOLIC_PROCESS	199	0.257347	0.695625	0.962963	1	1	2601
MM_GOBP_POSITIVE_REGULATION_OF_GLUCONEOGENESIS	20	0.314096	0.695622	0.849105	1	1	5025
MM_MIR_542_3P	82	0.26522	0.695612	0.907503	1	1	3057
MM_GOBP_ALDEHYDE_CATABOLIC_PROCESS	12	0.330273	0.695399	0.818919	1	1	722
MM_NUCKS1_TARGET_GENES	1338	0.252499	0.695391	1	1	1	3560
MM_GOMF_METAL_CLUSTER_BINDING	55	0.27412	0.695117	0.878594	1	1	1145
MM_MIR_106A_5P	422	0.254456	0.695111	0.996	1	1	3801
MM_REACTOME_SIGNAL_ATTENUATION	8	0.367215	0.694968	0.798519	1	1	4728
MM_MIR_20B_5P	420	0.254558	0.694935	0.991	1	1	3801
MM_GOMF_PROTEIN_DEMETHYLASE_ACTIVITY	26	0.299859	0.694849	0.839244	1	1	5590
MM_HDAC4_TARGET_GENES	620	0.253231	0.694839	0.999	1	1	3601
MM_MIR_6921_3P	20	0.304189	0.694775	0.843403	1	1	2355
MM_GOMF_CATALYTIC_ACTIVITY_ACTING_ON_A_RRNA	18	0.313441	0.694179	0.819876	1	1	3313
MM_MORI_MATURE_B_LYMPHOCYTE_DN	54	0.275681	0.694017	0.885439	1	1	2309
MM_GOBP_REGULATION_OF_MEIOTIC_CELL_CYCLE	26	0.303775	0.693865	0.837292	1	1	5152
MM_GOMF_HISTONE_H3K9_MONOMETHYLTRANSFERASE_ACTIVITY	5	0.405774	0.693691	0.799687	1	1	5858
MM_GOBP_REGULATION_OF_MITOCHONDRIAL_DNA_REPLICATION	5	0.397293	0.69367	0.810373	1	1	7929
MM_MIR_7092_5P	381	0.254047	0.693633	0.993	1	1	4212
MM_GOBP_REGULATION_OF_MEMBRANE_DEPOLARIZATION	43	0.28281	0.693149	0.868743	1	1	2500
MM_GOMF_COBALAMIN_BINDING	7	0.371167	0.692992	0.808096	1	1	2822
MM_MIR_6905_3P	58	0.269138	0.692932	0.874866	1	1	2719
MM_MIR_3102_5P.2_5P	20	0.312074	0.692879	0.827131	1	1	3202
MM_DURCHDEWALD_SKIN_CARCINOGENESIS_UP	66	0.26413	0.692674	0.887383	1	1	1213
MM_GOBP_AXONOGENESIS_INVOLVED_IN_INNERVATION	8	0.366725	0.692627	0.827011	1	1	2253
MM_GOMF_SPHINGOSINE_1_PHOSPHATE_PHOSPHATASE_ACTIVITY	6	0.386827	0.692399	0.815625	1	1	931
MM_BRUINS_UVC_RESPONSE_EARLY_LATE	257	0.255654	0.69232	0.982	1	1	3306
MM_GOBP_FOREBRAIN_CELL_MIGRATION	65	0.271913	0.692316	0.903326	1	1	2538
MM_GOBP_CIRCADIAN_SLEEP_WAKE_CYCLE	21	0.312077	0.692271	0.827628	1	1	2298
MM_GOBP_POSITIVE_REGULATION_OF_DNA_TEMPLATED_TRANSCRIPTION_ELONGATION	57	0.27225	0.69212	0.883671	1	1	1809
MM_GOMF_HISTONE_H4K12_ACETYLTRANSFERASE_ACTIVITY	11	0.343512	0.692116	0.815508	1	1	5142
MM_GOBP_NUCLEOTIDE_SUGAR_TRANSMEMBRANE_TRANSPORT	10	0.34974	0.692048	0.818953	1	1	3867
MM_REACTOME_ETHANOL_OXIDATION	6	0.391444	0.691782	0.832288	1	1	2632
MM_GOMF_HISTONE_BINDING	198	0.258366	0.691686	0.96994	1	1	3124
MM_GOBP_KINETOCHORE_ORGANIZATION	9	0.351853	0.69149	0.799699	1	1	731
MM_GOBP_VIRION_ASSEMBLY	27	0.297366	0.691456	0.841121	1	1	2950
MM_CHESLER_BRAIN_QTL_CIS	70	0.263063	0.691435	0.89135	1	1	2880
MM_GOBP_REGULATION_OF_CAVEOLIN_MEDIATED_ENDOCYTOSIS	5	0.395036	0.691422	0.804348	1	1	1784
MM_MIR_3106_5P	78	0.264942	0.691182	0.912008	1	1	3761
MM_GOBP_CIRCADIAN_RHYTHM	167	0.255455	0.69092	0.945837	1	1	2691
MM_GOBP_PANCREATIC_A_CELL_DIFFERENTIATION	6	0.379652	0.690864	0.818722	1	1	4191
MM_GOBP_GLYCOPROTEIN_BIOSYNTHETIC_PROCESS	229	0.254615	0.690838	0.982983	1	1	2522
MM_GOBP_INTRACELLULAR_SPHINGOLIPID_HOMEOSTASIS	5	0.39263	0.690758	0.825816	1	1	3072
MM_GOBP_PROTEIN_LOCALIZATION_TO_CELL_PERIPHERY	337	0.251524	0.69073	0.992	1	1	2003
MM_DESCARTES_ORGANOGENESIS_INHIBITORY_NEURON_PROGENITORS	16	0.318566	0.690629	0.822394	1	1	1549
MM_GOBP_POSITIVE_REGULATION_OF_SULFUR_METABOLIC_PROCESS	6	0.378318	0.69058	0.8128	1	1	3635
MM_MIR_216B_5P	62	0.269516	0.690564	0.87039	1	1	2863
MM_GOCC_CIA_COMPLEX	5	0.392461	0.690379	0.79088	1	1	1663
MM_REACTOME_P75NTR_RECRUITS_SIGNALLING_COMPLEXES	12	0.331527	0.690355	0.825333	1	1	456
MM_GOMF_PRIMARY_ACTIVE_TRANSMEMBRANE_TRANSPORTER_ACTIVITY	114	0.260916	0.690353	0.920202	1	1	1768
MM_MIR_592_3P	6	0.381918	0.689993	0.824841	1	1	1334
MM_UBN2_TARGET_GENES	222	0.255398	0.689873	0.960922	1	1	3865
MM_MIR_196B_3P	5	0.396616	0.68955	0.817447	1	1	5280
MM_GOMF_VERY_LONG_CHAIN_3_KETOACYL_COA_SYNTHASE_ACTIVITY	6	0.380466	0.689265	0.818325	1	1	3507
MM_GOBP_NEGATIVE_REGULATION_OF_RESPONSE_TO_FOOD	7	0.377124	0.688876	0.816514	1	1	694
MM_MSGN1_TARGET_GENES	48	0.274618	0.688751	0.87638	1	1	2911
MM_GOBP_RESPONSE_TO_FOLLICLE_STIMULATING_HORMONE	8	0.361288	0.688701	0.815029	1	1	1401
MM_GOMF_NUCLEAR_RECEPTOR_ACTIVITY	32	0.290019	0.688113	0.860092	1	1	3305
MM_GOBP_NEPHRIC_DUCT_DEVELOPMENT	6	0.380878	0.688042	0.816923	1	1	1964
MM_GOCC_I_BAND	94	0.264014	0.68787	0.920164	1	1	1935
MM_GOBP_REGULATION_OF_VACUOLE_ORGANIZATION	46	0.276752	0.687855	0.888889	1	1	2134
MM_MIR_1306_5P	20	0.305423	0.687825	0.807125	1	1	973
MM_GOBP_SYNAPSE_ORGANIZATION	498	0.249486	0.687803	0.998	1	1	2606
MM_BIOCARTA_EIF4_PATHWAY	21	0.312578	0.687464	0.851013	1	1	884
MM_GOBP_MAGNESIUM_ION_TRANSPORT	15	0.323421	0.687391	0.820755	1	1	4916
MM_MIR_6374	68	0.267233	0.687339	0.890295	1	1	1455
MM_MIR_124_5P	81	0.265883	0.687304	0.913223	1	1	4089
MM_MIR_7241_5P	66	0.265605	0.687297	0.897059	1	1	1552
MM_GOCC_TRANS_GOLGI_NETWORK_MEMBRANE	44	0.272971	0.687193	0.868798	1	1	3269
MM_GOCC_MICROTUBULE_CYTOSKELETON	978	0.24879	0.687161	1	1	1	2754
MM_GOBP_MEMBRANE_DISASSEMBLY	5	0.392725	0.687147	0.833058	1	1	1019
MM_GOBP_MITOCHONDRIAL_FISSION	41	0.27874	0.686826	0.870756	1	1	3047
MM_MIR_3473G	220	0.254052	0.686551	0.97996	1	1	3033
MM_GOCC_MALE_PRONUCLEUS	5	0.393773	0.686318	0.801562	1	1	5782
MM_PAL_PRMT5_TARGETS_UP	176	0.255903	0.686305	0.968938	1	1	3450
MM_GOBP_REGULATION_OF_STRIATED_MUSCLE_CONTRACTION	56	0.271987	0.685981	0.891142	1	1	2739
MM_GOCC_BBAF_COMPLEX	10	0.351364	0.685901	0.81728	1	1	3713
MM_GOBP_ACTIN_NUCLEATION	50	0.272313	0.685897	0.884908	1	1	1516
MM_GOBP_RESPONSE_TO_INCREASED_OXYGEN_LEVELS	12	0.335689	0.685676	0.843164	1	1	2835
MM_MIR_7218_5P	61	0.270215	0.685658	0.898536	1	1	4491
MM_GOMF_ALPHA_ACTININ_BINDING	20	0.313126	0.685587	0.849939	1	1	5104
MM_BIOCARTA_PRC2_PATHWAY	10	0.341927	0.685464	0.819539	1	1	3618
MM_GOBP_MEMBRANE_DOCKING	79	0.261882	0.685245	0.887397	1	1	1974
MM_GOBP_CELLULAR_PIGMENTATION	48	0.26919	0.685019	0.866958	1	1	3269
MM_MIR_448_3P	242	0.253221	0.684631	0.979	1	1	1598
MM_GOBP_REGULATION_OF_MRNA_PROCESSING	128	0.258575	0.68463	0.948223	1	1	3810
MM_GOBP_POSITIVE_REGULATION_OF_TRANSCRIPTION_BY_RNA_POLYMERASE_I	30	0.289199	0.684568	0.859447	1	1	5524
MM_GOCC_EXON_EXON_JUNCTION_COMPLEX	20	0.305973	0.684442	0.835821	1	1	1470
MM_GOBP_REGULATION_OF_GLUTAMATE_SECRETION	19	0.309399	0.684438	0.841657	1	1	1248
MM_GOBP_NEGATIVE_REGULATION_OF_CELL_CYCLE_G2_M_PHASE_TRANSITION	49	0.274638	0.684392	0.874323	1	1	4721
MM_MIR_449A_5P	202	0.252896	0.684387	0.972946	1	1	2687
MM_WP_DRAVET_SYNDROME_SCN1AA1783V_POINT_MUTATION_MODEL	69	0.266907	0.684288	0.906611	1	1	1364
MM_REACTOME_ABC_FAMILY_PROTEINS_MEDIATED_TRANSPORT	86	0.261674	0.684274	0.907598	1	1	683
MM_GOBP_GDP_MANNOSE_METABOLIC_PROCESS	8	0.36102	0.684162	0.818182	1	1	2819
MM_GOBP_REGULATION_OF_AEROBIC_RESPIRATION	30	0.290685	0.68374	0.858633	1	1	2113
MM_WP_SELENIUM_METABOLISM_SELENOPROTEINS	37	0.278583	0.68372	0.878619	1	1	3783
MM_GOBP_STEROID_BIOSYNTHETIC_PROCESS	99	0.256924	0.683551	0.931633	1	1	2311
MM_HESS_TARGETS_OF_HOXA9_AND_MEIS1_UP	57	0.271655	0.683447	0.898925	1	1	805
MM_GOBP_POSITIVE_REGULATION_OF_NON_CANONICAL_WNT_SIGNALING_PATHWAY	13	0.329295	0.683444	0.825566	1	1	5152
MM_GOBP_LIPID_DIGESTION	8	0.361272	0.68342	0.835971	1	1	4094
MM_GOBP_VENTRICULAR_CARDIAC_MUSCLE_CELL_ACTION_POTENTIAL	16	0.325201	0.683307	0.821936	1	1	4863
MM_LET_7F_2_3P	266	0.251447	0.683039	0.981982	1	1	3060
MM_GOBP_PROLINE_TRANSPORT	11	0.339012	0.683	0.808943	1	1	2791
MM_BIOCARTA_MEF2D_PATHWAY	15	0.320206	0.682959	0.833977	1	1	2309
MM_GOBP_VERY_LOW_DENSITY_LIPOPROTEIN_PARTICLE_ASSEMBLY	7	0.365901	0.682958	0.796992	1	1	1389
MM_MIR_27B_5P	30	0.288618	0.682951	0.845794	1	1	2317
MM_GOBP_RECEPTOR_MEDIATED_ENDOCYTOSIS_INVOLVED_IN_CHOLESTEROL_TRANSPORT	6	0.379157	0.682666	0.825816	1	1	4539
MM_BIOCARTA_MAL_PATHWAY	16	0.315006	0.682615	0.842457	1	1	4912
MM_GOBP_NUCLEAR_TRANSCRIBED_MRNA_POLY_A_TAIL_SHORTENING	25	0.297233	0.682553	0.83671	1	1	3940
MM_TABULA_MURIS_SENIS_LARGE_INTESTINE_SECRETORY_CELL_AGEING	660	0.250723	0.682501	0.999	1	1	3734
MM_MIR_384_3P	84	0.260876	0.682333	0.921268	1	1	1557
MM_REACTOME_SYNTHESIS_OF_GLYCOSYLPHOSPHATIDYLINOSITOL_GPI	15	0.315545	0.682327	0.841764	1	1	3511
MM_DAWSON_METHYLATED_IN_LYMPHOMA_TCL1	47	0.273472	0.682275	0.887293	1	1	2964
MM_GOBP_EXIT_FROM_MITOSIS	21	0.302001	0.681664	0.832714	1	1	3032
MM_GOBP_REGULATION_OF_NEURON_MATURATION	13	0.327987	0.68155	0.827309	1	1	2834
MM_GOMF_ZINC_ION_TRANSMEMBRANE_TRANSPORTER_ACTIVITY	18	0.308468	0.681395	0.839037	1	1	3743
MM_MIR_7118_5P	174	0.251217	0.681219	0.964965	1	1	3940
MM_MIR_200C_3P	317	0.250492	0.680868	0.989	1	1	3742
MM_MIR_200B_3P_MIR_429_3P	317	0.250029	0.680861	0.994	1	1	3742
MM_GOBP_CELL_JUNCTION_ASSEMBLY	369	0.247801	0.680845	0.99	1	1	2783
MM_MIR_1B_5P	129	0.254721	0.680841	0.942366	1	1	3414
MM_GOCC_SYNAPTONEMAL_STRUCTURE	13	0.332434	0.680784	0.825137	1	1	4336
MM_GOMF_MISMATCH_REPAIR_COMPLEX_BINDING	9	0.345487	0.680728	0.827688	1	1	3054
MM_GOBP_POTASSIUM_ION_TRANSMEMBRANE_TRANSPORT	151	0.251536	0.680671	0.954774	1	1	3101
MM_MIR_693_3P	152	0.255793	0.680601	0.952716	1	1	1493
MM_GOBP_NEGATIVE_REGULATION_OF_AUTOPHAGY_OF_MITOCHONDRION	7	0.368515	0.680372	0.830508	1	1	1051
MM_GOBP_MITOCHONDRION_DISTRIBUTION	24	0.295685	0.68035	0.841019	1	1	3169
MM_MIR_692	314	0.250311	0.680202	0.988	1	1	3439
MM_MIR_6350	48	0.269879	0.679978	0.874317	1	1	995
MM_GOBP_NEGATIVE_REGULATION_OF_GLYCOPROTEIN_BIOSYNTHETIC_PROCESS	11	0.336332	0.679943	0.822626	1	1	549
MM_GOBP_DUMP_METABOLIC_PROCESS	6	0.377258	0.679837	0.803681	1	1	2474
MM_GOBP_REGULATION_OF_MICROVILLUS_ASSEMBLY	6	0.380306	0.679712	0.814173	1	1	2542
MM_REACTOME_OXIDATIVE_STRESS_INDUCED_SENESCENCE	36	0.279933	0.67968	0.861953	1	1	787
MM_MIR_7026_3P	335	0.250067	0.679537	0.991	1	1	3654
MM_REACTOME_MET_RECEPTOR_RECYCLING	10	0.340747	0.679531	0.809458	1	1	4455
MM_MIR_138_1_3P	20	0.303446	0.679525	0.828358	1	1	4360
MM_GOMF_U3_SNORNA_BINDING	11	0.340088	0.679378	0.821629	1	1	3634
MM_MIR_6999_3P	80	0.260604	0.679288	0.916322	1	1	2256
MM_GOBP_PHOSPHATIDYLCHOLINE_BIOSYNTHETIC_PROCESS	16	0.322561	0.679281	0.845663	1	1	4094
MM_GOCC_GBAF_COMPLEX	14	0.320652	0.679241	0.82716	1	1	5158
MM_MIR_670_5P	152	0.253433	0.678936	0.956784	1	1	3905
MM_GOMF_BETA_TUBULIN_BINDING	38	0.277159	0.678899	0.880179	1	1	870
MM_MIR_148A_3P_MIR_148B_3P_MIR_152_3P	230	0.24877	0.678833	0.973	1	1	3218
MM_MIR_3072_5P	33	0.286147	0.678804	0.876005	1	1	1002
MM_GOBP_PYRIMIDINE_NUCLEOSIDE_METABOLIC_PROCESS	8	0.357377	0.678736	0.817771	1	1	2474
MM_GOCC_DYSTROPHIN_ASSOCIATED_GLYCOPROTEIN_COMPLEX	14	0.328892	0.678399	0.831169	1	1	4894
MM_GOBP_NEGATIVE_REGULATION_OF_SUBSTRATE_ADHESION_DEPENDENT_CELL_SPREADING	11	0.336953	0.678334	0.828255	1	1	5446
MM_GOBP_CELL_DIVISION	454	0.248081	0.678145	0.995	1	1	2897
MM_MIR_3057_3P	126	0.252875	0.678119	0.931104	1	1	2732
MM_GOBP_POSITIVE_REGULATION_OF_GOLGI_TO_PLASMA_MEMBRANE_PROTEIN_TRANSPORT	5	0.389141	0.67798	0.832237	1	1	1784
MM_GOBP_REGULATION_OF_CORE_PROMOTER_BINDING	6	0.38253	0.677936	0.827044	1	1	2774
MM_MIR_7212_3P	243	0.24651	0.677864	0.972	1	1	3741
MM_GOBP_URONIC_ACID_METABOLIC_PROCESS	5	0.386747	0.677839	0.824441	1	1	875
MM_MIR_6958_5P	58	0.265756	0.677783	0.907937	1	1	3446
MM_MIR_3069_5P	135	0.25362	0.677691	0.953769	1	1	2709
MM_MIR_1258_3P	72	0.259128	0.677462	0.912773	1	1	1258
MM_MIR_6905_5P	53	0.265332	0.677461	0.897981	1	1	2645
MM_GOMF_INOSITOL_1_4_5_TRISPHOSPHATE_BINDING	13	0.328308	0.677393	0.823925	1	1	745
MM_REACTOME_RHO_GTPASES_ACTIVATE_KTN1	10	0.335227	0.677245	0.825662	1	1	4590
MM_GOMF_RDNA_BINDING	8	0.352225	0.677153	0.833824	1	1	6238
MM_MILI_PSEUDOPODIA	47	0.272209	0.67713	0.883569	1	1	1113
MM_MIR_7013_5P	131	0.252534	0.676843	0.947739	1	1	2963
MM_MIR_322_5P	333	0.246349	0.676718	0.99	1	1	4282
MM_MIR_7686_3P	5	0.387326	0.676708	0.82266	1	1	884
MM_PIONTEK_PKD1_TARGETS_UP	23	0.295262	0.676425	0.855247	1	1	2349
MM_JACKSON_DNMT1_TARGETS_DN	19	0.306415	0.676273	0.859413	1	1	1002
MM_MIR_190B_5P	71	0.261354	0.676107	0.893684	1	1	3321
MM_MARKEY_RB1_ACUTE_LOF_UP	163	0.249398	0.676104	0.966867	1	1	3294
MM_WANG_TUMOR_INVASIVENESS_UP	352	0.248605	0.675848	0.996	1	1	1556
MM_GOBP_POSITIVE_REGULATION_OF_TRANSLATIONAL_INITIATION	19	0.304033	0.675788	0.853383	1	1	287
MM_MIR_151_5P	8	0.361334	0.675748	0.828656	1	1	2788
MM_GOBP_REGULATION_OF_EXOSOMAL_SECRETION	17	0.308941	0.675693	0.836735	1	1	1540
MM_MIR_6342	331	0.246054	0.67525	0.988	1	1	4282
MM_REACTOME_METABOLISM_OF_NUCLEOTIDES	74	0.262235	0.675136	0.910714	1	1	857
MM_GOMF_P53_BINDING	63	0.265379	0.674887	0.898109	1	1	5296
MM_GOBP_ESTABLISHMENT_OF_TISSUE_POLARITY	50	0.267001	0.674886	0.888889	1	1	4321
MM_GOMF_C3HC4_TYPE_RING_FINGER_DOMAIN_BINDING	6	0.372928	0.67483	0.84858	1	1	3065
MM_GOBP_CELL_MORPHOGENESIS_INVOLVED_IN_DIFFERENTIATION	621	0.245758	0.674769	1	1	1	2352
MM_MIR_544_3P	123	0.253108	0.674744	0.945289	1	1	721
MM_GOMF_ADENOSINE_3_5_BISPHOSPHATE_TRANSMEMBRANE_TRANSPORTER_ACTIVITY	5	0.384983	0.674744	0.814217	1	1	1649
MM_GOBP_NON_MEMBRANE_BOUNDED_ORGANELLE_ASSEMBLY	290	0.247491	0.674599	0.988	1	1	3194
MM_MIR_32_5P	316	0.247266	0.674113	0.982983	1	1	3122
MM_MIR_3059_3P	26	0.292708	0.673998	0.868852	1	1	953
MM_GOCC_INSULIN_RESPONSIVE_COMPARTMENT	9	0.34885	0.673976	0.812329	1	1	2271
MM_GOBP_VESICLE_DOCKING	58	0.263916	0.673864	0.880378	1	1	1974
MM_GOCC_NON_MOTILE_CILIUM	101	0.256209	0.673732	0.928862	1	1	3608
MM_GOMF_SUMO_POLYMER_BINDING	5	0.39062	0.673412	0.859843	1	1	1498
MM_GOCC_PHOSPHOLIPID_TRANSLOCATING_ATPASE_COMPLEX	9	0.354364	0.673329	0.849928	1	1	2908
MM_MIR_342_3P	108	0.256811	0.673265	0.937818	1	1	1632
MM_GOBP_REGULATION_OF_POTASSIUM_ION_TRANSMEMBRANE_TRANSPORTER_ACTIVITY	48	0.268154	0.673218	0.880663	1	1	3101
MM_MIR_7220_3P	96	0.252286	0.673167	0.933943	1	1	1433
MM_GOMF_CYTOSKELETON_NUCLEAR_MEMBRANE_ANCHOR_ACTIVITY	5	0.389514	0.673073	0.835749	1	1	5128
MM_GOBP_CARDIAC_MUSCLE_CONTRACTION	91	0.256857	0.672912	0.928131	1	1	3087
MM_GOBP_REGULATION_OF_ACTIN_NUCLEATION	35	0.277004	0.672762	0.88565	1	1	2788
MM_GOCC_DNA_DEPENDENT_PROTEIN_KINASE_COMPLEX	5	0.381979	0.672712	0.831148	1	1	4264
MM_GOBP_NEGATIVE_REGULATION_OF_TELOMERASE_ACTIVITY	11	0.329629	0.672301	0.835674	1	1	1840
MM_REACTOME_SIGNALING_BY_BMP	20	0.306484	0.672115	0.85199	1	1	3449
MM_MIR_9769_5P	222	0.246357	0.671992	0.97	1	1	3733
MM_GOMF_CYCLASE_ACTIVITY	18	0.307074	0.671992	0.852229	1	1	526
MM_GOBP_MONOSACCHARIDE_BIOSYNTHETIC_PROCESS	78	0.259819	0.67189	0.929769	1	1	3698
MM_GOMF_PHOSPHATIDYLINOSITOL_PHOSPHATE_5_PHOSPHATASE_ACTIVITY	10	0.338322	0.671651	0.819074	1	1	598
MM_MIR_6346	48	0.269879	0.671648	0.896514	1	1	995
MM_MIR_92A_3P_MIR_92B_3P	316	0.247266	0.671576	0.993	1	1	3122
MM_GOMF_DNA_DIRECTED_DNA_POLYMERASE_ACTIVITY	18	0.312753	0.671256	0.845161	1	1	4044
MM_GOBP_REGULATION_OF_FOCAL_ADHESION_DISASSEMBLY	6	0.372828	0.67113	0.829114	1	1	4455
MM_LET_7G_3P	336	0.245428	0.671103	0.991	1	1	2847
MM_GOBP_TRACHEA_MORPHOGENESIS	9	0.352205	0.671063	0.830609	1	1	496
MM_GOMF_NUCLEAR_VITAMIN_D_RECEPTOR_BINDING	8	0.352109	0.670973	0.829197	1	1	2381
MM_GOMF_DNA_POLYMERASE_ACTIVITY	24	0.289568	0.670574	0.885327	1	1	4044
MM_GOMF_HISTONE_THREONINE_KINASE_ACTIVITY	6	0.378014	0.670549	0.822706	1	1	1208
MM_MIR_6390	46	0.27108	0.670356	0.886117	1	1	3346
MM_REACTOME_SYNTHESIS_OF_PC	20	0.299645	0.670144	0.848676	1	1	4374
MM_GOBP_REGULATION_OF_DOUBLE_STRAND_BREAK_REPAIR	104	0.254079	0.669889	0.930541	1	1	2188
MM_REACTOME_NUCLEAR_EVENTS_MEDIATED_BY_NFE2L2	53	0.266622	0.669752	0.908798	1	1	589
MM_MIR_7211_3P	63	0.263175	0.669623	0.910902	1	1	1156
MM_TABULA_MURIS_SENIS_BRAIN_NON_MYELOID_NEURON_AGEING	849	0.24367	0.669289	1	1	1	4163
MM_MIR_6901_3P	43	0.269595	0.669257	0.901087	1	1	1604
MM_MIR_7022_3P	29	0.287405	0.669005	0.862028	1	1	3994
MM_GOBP_MOTOR_BEHAVIOR	24	0.293977	0.668613	0.865455	1	1	2592
MM_GOBP_COBALAMIN_TRANSPORT	5	0.389177	0.668093	0.846787	1	1	4256
MM_GOCC_SCF_UBIQUITIN_LIGASE_COMPLEX	54	0.264579	0.668055	0.891489	1	1	2305
MM_GOBP_CYTOSOLIC_TRANSPORT	161	0.249551	0.668037	0.962851	1	1	1931
MM_MIR_181B_1_3P_MIR_181B_2_3P	113	0.251052	0.667554	0.935091	1	1	2978
MM_GOBP_ORGANOPHOSPHATE_BIOSYNTHETIC_PROCESS	432	0.245425	0.667543	0.998	1	1	2795
MM_GOBP_INTESTINAL_EPITHELIAL_CELL_DIFFERENTIATION	12	0.328912	0.667455	0.842742	1	1	4069
MM_GOCC_CHLORIDE_CHANNEL_COMPLEX	34	0.276434	0.667418	0.86456	1	1	3076
MM_GOBP_HISTONE_DEMETHYLATION	16	0.30915	0.667095	0.85422	1	1	1313
MM_GOMF_MYOSIN_II_BINDING	8	0.349261	0.666989	0.838192	1	1	4373
MM_MIR_6419	335	0.245501	0.666914	0.996	1	1	4282
MM_GOBP_SPHINGOMYELIN_BIOSYNTHETIC_PROCESS	11	0.333206	0.666797	0.82687	1	1	3741
MM_GOBP_POSITIVE_REGULATION_OF_PEPTIDE_SECRETION	104	0.252557	0.666764	0.928717	1	1	2691
MM_GOBP_EXPLORATION_BEHAVIOR	36	0.274028	0.666677	0.875278	1	1	2173
MM_MIR_708_5P	31	0.280247	0.666407	0.877765	1	1	1010
MM_MIR_7668_5P	61	0.256398	0.666332	0.894848	1	1	3573
MM_GOCC_PHOSPHORYLASE_KINASE_COMPLEX	5	0.383973	0.666323	0.842607	1	1	3586
MM_GOCC_MEDIATOR_COMPLEX	36	0.272232	0.666304	0.867125	1	1	247
MM_MIR_33_5P	80	0.261047	0.666224	0.930328	1	1	2405
MM_GOBP_POSITIVE_REGULATION_OF_AXONOGENESIS	91	0.255723	0.666002	0.941055	1	1	2253
MM_GOBP_GLYCINE_IMPORT_ACROSS_PLASMA_MEMBRANE	6	0.372633	0.665825	0.838449	1	1	2444
MM_GLI2_TARGET_GENES	958	0.240964	0.665498	1	1	1	2937
MM_GOBP_SPHINGOLIPID_BIOSYNTHETIC_PROCESS	73	0.255229	0.665372	0.90566	1	1	3507
MM_GOBP_BLOOD_COAGULATION_FIBRIN_CLOT_FORMATION	7	0.361766	0.665366	0.826607	1	1	1726
MM_MIR_34A_5P	203	0.246248	0.665342	0.975976	1	1	2687
MM_FOXG1_TARGET_GENES	795	0.241206	0.66523	1	1	1	3364
MM_GOCC_MYELIN_SHEATH_ADAXONAL_REGION	6	0.364228	0.665012	0.81874	1	1	5235
MM_MIR_873A_3P	34	0.278048	0.664649	0.872998	1	1	2429
MM_GOBP_NEGATIVE_REGULATION_OF_GLYCOPROTEIN_METABOLIC_PROCESS	12	0.322036	0.664607	0.849031	1	1	549
MM_GOBP_DNA_METHYLATION_INVOLVED_IN_EMBRYO_DEVELOPMENT	7	0.365193	0.664493	0.839339	1	1	2167
MM_DESCARTES_ORGANOGENESIS_EPENDYMAL_CELL	96	0.251565	0.664292	0.935517	1	1	1912
MM_GOBP_ASPARTATE_FAMILY_AMINO_ACID_METABOLIC_PROCESS	27	0.285825	0.66428	0.854335	1	1	2690
MM_GOBP_NEGATIVE_REGULATION_OF_UBIQUITIN_DEPENDENT_PROTEIN_CATABOLIC_PROCESS	45	0.265419	0.66424	0.891803	1	1	2601
MM_GOCC_FILTRATION_DIAPHRAGM	6	0.375733	0.664112	0.843517	1	1	484
MM_GOMF_RIBOSOMAL_PROTEIN_S6_KINASE_ACTIVITY	5	0.378702	0.66395	0.842105	1	1	3061
MM_GOBP_SECRETORY_GRANULE_LOCALIZATION	18	0.308249	0.66393	0.863579	1	1	364
MM_GOMF_SELENIUM_BINDING	7	0.361322	0.663745	0.834109	1	1	2157
MM_GOBP_NEUROTRANSMITTER_TRANSPORT	187	0.248274	0.663679	0.973	1	1	2289
MM_GOBP_HARD_PALATE_DEVELOPMENT	5	0.383326	0.663587	0.863561	1	1	2239
MM_GOMF_INTRACELLULAR_CHLORIDE_CHANNEL_ACTIVITY	8	0.347652	0.66356	0.845815	1	1	3468
MM_MIR_466C_5P	52	0.26363	0.663289	0.896478	1	1	4036
MM_GOBP_TRANSCRIPTION_BY_RNA_POLYMERASE_I	58	0.264526	0.663233	0.917285	1	1	5158
MM_MIR_193A_3P_MIR_193B_3P	52	0.264238	0.663182	0.892473	1	1	2300
MM_GOBP_INTEGRATED_STRESS_RESPONSE_SIGNALING	19	0.303334	0.663149	0.853165	1	1	1292
MM_REACTOME_SIGNALING_BY_WNT	196	0.247063	0.663021	0.974925	1	1	2654
MM_GOMF_ISOMERASE_ACTIVITY	121	0.248258	0.662752	0.962551	1	1	3613
MM_MIR_3094_3P	639	0.240958	0.662649	1	1	1	3414
MM_GOMF_RNA_POLYMERASE_III_GENERAL_TRANSCRIPTION_INITIATION_FACTOR_ACTIVITY	11	0.33057	0.662352	0.859097	1	1	3273
MM_MIR_322_3P	131	0.249669	0.662163	0.956566	1	1	3379
MM_MIR_503_3P	41	0.269091	0.662117	0.880179	1	1	3928
MM_GOBP_ORGANELLE_FISSION	308	0.243397	0.66198	0.993	1	1	3244
MM_GOCC_SITE_OF_DOUBLE_STRAND_BREAK	61	0.258162	0.66186	0.903463	1	1	1029
MM_GOMF_INOSITOL_PHOSPHATE_PHOSPHATASE_ACTIVITY	18	0.299168	0.66169	0.835917	1	1	1454
MM_MIR_6238	156	0.245584	0.661654	0.967839	1	1	3428
MM_MIR_6971_5P	128	0.246856	0.661547	0.956827	1	1	2363
MM_GOMF_FATTY_ACID_BINDING	26	0.286957	0.661541	0.877173	1	1	1018
MM_MIR_3070_3P	37	0.276192	0.66145	0.888009	1	1	764
MM_GOBP_CARDIAC_MUSCLE_CELL_MEMBRANE_REPOLARIZATION	19	0.301367	0.661273	0.850063	1	1	1673
MM_GOCC_RNA_N6_METHYLADENOSINE_METHYLTRANSFERASE_COMPLEX	9	0.340528	0.661266	0.84127	1	1	3929
MM_GOMF_PROTEIN_DISULFIDE_ISOMERASE_ACTIVITY	12	0.320519	0.661187	0.85035	1	1	4162
MM_GOBP_CYTOPLASMIC_SEQUESTERING_OF_PROTEIN	21	0.294877	0.661071	0.863469	1	1	3603
MM_GOBP_PEPTIDYL_LYSINE_MODIFICATION	302	0.242515	0.661039	0.993	1	1	3654
MM_MIR_6923_3P	29	0.279878	0.66101	0.883087	1	1	3446
MM_MIR_7015_5P	140	0.245776	0.660798	0.956653	1	1	3259
MM_GOBP_PROSTHETIC_GROUP_METABOLIC_PROCESS	6	0.368296	0.660768	0.838863	1	1	2378
MM_GOBP_NUCLEOBASE_CONTAINING_SMALL_MOLECULE_METABOLIC_PROCESS	477	0.242441	0.66074	0.997	1	1	1791
MM_MIR_6981_3P	68	0.25655	0.660693	0.9234	1	1	2676
MM_MIR_7214_3P	63	0.259163	0.660677	0.916755	1	1	2654
MM_REACTOME_POST_TRANSLATIONAL_PROTEIN_MODIFICATION	1034	0.239554	0.660667	1	1	1	2108
MM_GOBP_REGULATION_OF_PROTEIN_DEPOLYMERIZATION	77	0.253079	0.660598	0.926002	1	1	3239
MM_MIR_5120	49	0.265288	0.660451	0.908991	1	1	55
MM_GOBP_PROTEIN_LOCALIZATION_TO_CHROMATIN	29	0.278936	0.660434	0.87949	1	1	5073
MM_GOBP_MYOTUBE_DIFFERENTIATION_INVOLVED_IN_SKELETAL_MUSCLE_REGENERATION	5	0.379369	0.660391	0.861204	1	1	762
MM_GOBP_REGULATION_OF_NEURONAL_SYNAPTIC_PLASTICITY	71	0.252844	0.660352	0.92163	1	1	2471
MM_GOMF_ATP_DEPENDENT_ACTIVITY_ACTING_ON_DNA	92	0.250941	0.660334	0.94433	1	1	2675
MM_MIR_653_5P	77	0.257073	0.660204	0.933754	1	1	932
MM_MIR_466F_3P	370	0.240594	0.66018	0.997	1	1	3186
MM_GOBP_REGULATION_OF_RNA_SPLICING	165	0.245469	0.660174	0.966967	1	1	4125
MM_GOCC_SMAD_PROTEIN_COMPLEX	8	0.344078	0.660094	0.844703	1	1	2708
MM_MIR_497A_5P	334	0.242726	0.660017	0.993	1	1	4282
MM_GOBP_GALACTOLIPID_METABOLIC_PROCESS	8	0.348005	0.659787	0.81454	1	1	5284
MM_MIR_203_3P	241	0.242819	0.659773	0.987	1	1	1252
MM_MIR_5624_5P	153	0.245854	0.659767	0.964753	1	1	3294
MM_GOBP_REELIN_MEDIATED_SIGNALING_PATHWAY	8	0.348206	0.659738	0.842105	1	1	3872
MM_WP_NUCLEAR_RECEPTORS	25	0.288361	0.659508	0.891041	1	1	3305
MM_REACTOME_UBIQUITIN_MEDIATED_DEGRADATION_OF_PHOSPHORYLATED_CDC25A	47	0.263557	0.659382	0.907809	1	1	97
MM_MIR_6378	78	0.251787	0.659363	0.916318	1	1	3251
MM_GOBP_REGULATION_OF_PEROXISOME_PROLIFERATOR_ACTIVATED_RECEPTOR_SIGNALING_PATHWAY	9	0.341225	0.659317	0.851695	1	1	758
MM_GOBP_NEGATIVE_REGULATION_OF_PROTEASOMAL_UBIQUITIN_DEPENDENT_PROTEIN_CATABOLIC_PROCESS	34	0.275968	0.659147	0.894374	1	1	811
MM_MIR_30C_2_3P	59	0.261528	0.659009	0.907075	1	1	3446
MM_BIOCARTA_INSULIN_PATHWAY	20	0.30121	0.658862	0.889304	1	1	1249
MM_GOBP_ALCOHOL_CATABOLIC_PROCESS	21	0.290794	0.658854	0.850909	1	1	719
MM_PEX2_TARGET_GENES	1058	0.237454	0.658595	1	1	1	2812
MM_GOCC_NUCLEAR_PORE_OUTER_RING	8	0.346949	0.658584	0.841176	1	1	3310
MM_MIR_215_3P	91	0.24967	0.658191	0.938335	1	1	2366
MM_GOBP_NEGATIVE_REGULATION_OF_RNA_SPLICING	28	0.280407	0.65796	0.88345	1	1	2367
MM_REACTOME_TBC_RABGAPS	32	0.275594	0.657706	0.884966	1	1	4455
MM_MIR_6947_5P	67	0.254848	0.657487	0.93089	1	1	3304
MM_MIR_5621_3P	36	0.269608	0.657456	0.900344	1	1	251
MM_MIR_6370	96	0.248304	0.657412	0.938776	1	1	2223
MM_GOBP_CELLULAR_COMPONENT_MORPHOGENESIS	714	0.239498	0.657402	1	1	1	2275
MM_GOBP_CELLULAR_RESPONSE_TO_HEAT	41	0.26637	0.657367	0.895719	1	1	423
MM_MIR_582_5P	199	0.244	0.657333	0.982	1	1	3821
MM_GOBP_PROTEIN_IMPORT_INTO_PEROXISOME_MATRIX_RECEPTOR_RECYCLING	7	0.358147	0.656991	0.839937	1	1	3806
MM_GOCC_MANNOSYLTRANSFERASE_COMPLEX	5	0.371525	0.656817	0.829752	1	1	3232
MM_GOBP_WATER_SOLUBLE_VITAMIN_METABOLIC_PROCESS	25	0.285255	0.656783	0.870773	1	1	2822
MM_MIR_877_5P	40	0.269204	0.656514	0.903403	1	1	502
MM_WP_FATTY_ACID_BETAOXIDATION	30	0.278823	0.656358	0.878472	1	1	4715
MM_GOBP_REGULATION_OF_PHOSPHOLIPID_METABOLIC_PROCESS	31	0.275432	0.656342	0.889528	1	1	3546
MM_MIR_6989_3P	55	0.258144	0.656178	0.914621	1	1	3041
MM_MIR_7653_5P	43	0.268903	0.656122	0.899233	1	1	3208
MM_GOBP_REGULATION_OF_HEME_BIOSYNTHETIC_PROCESS	5	0.380957	0.656116	0.8416	1	1	3635
MM_GOBP_CELLULAR_MODIFIED_AMINO_ACID_BIOSYNTHETIC_PROCESS	17	0.305235	0.656103	0.846452	1	1	4408
MM_SCHAEFFER_PROSTATE_DEVELOPMENT_6HR_DN	428	0.238613	0.655963	1	1	1	2671
MM_GOBP_GLYCOSYLCERAMIDE_METABOLIC_PROCESS	15	0.304157	0.655928	0.860372	1	1	4040
MM_GOBP_OVARIAN_FOLLICLE_DEVELOPMENT	46	0.265298	0.655836	0.902838	1	1	2321
MM_REACTOME_RAP1_SIGNALLING	14	0.312481	0.655833	0.85347	1	1	2160
MM_MIR_3070_2_3P	38	0.269685	0.655503	0.896089	1	1	764
MM_HE_PTEN_TARGETS_DN	7	0.346555	0.655382	0.835596	1	1	4842
MM_GOBP_RETINAL_METABOLIC_PROCESS	8	0.347778	0.655333	0.852018	1	1	490
MM_GOBP_POLYAMINE_TRANSMEMBRANE_TRANSPORT	8	0.336914	0.655218	0.850523	1	1	3242
MM_GOMF_RNA_POLYMERASE_II_C_TERMINAL_DOMAIN_BINDING	8	0.345132	0.655206	0.831595	1	1	3391
MM_MIR_7055_5P	69	0.255619	0.654755	0.925156	1	1	2996
MM_MIR_7008_3P	204	0.242258	0.654659	0.977978	1	1	3625
MM_GOBP_INTRACELLULAR_TRANSPORT	1358	0.23717	0.654486	1	1	1	2660
MM_REACTOME_EFFECTS_OF_PIP2_HYDROLYSIS	24	0.287221	0.654475	0.871394	1	1	1825
MM_GOBP_GPI_ANCHOR_METABOLIC_PROCESS	31	0.277709	0.6544	0.888889	1	1	3511
MM_GOBP_BLASTOCYST_DEVELOPMENT	107	0.247365	0.654293	0.945399	1	1	3401
MM_GOBP_NEGATIVE_REGULATION_OF_DNA_BIOSYNTHETIC_PROCESS	33	0.27376	0.654283	0.887227	1	1	1965
MM_MIR_7224_3P	63	0.257965	0.654185	0.921712	1	1	3046
MM_GOBP_POSITIVE_REGULATION_OF_INSULIN_SECRETION	86	0.251692	0.653967	0.94856	1	1	3873
MM_REACTOME_GAP_JUNCTION_ASSEMBLY	17	0.303746	0.653924	0.852094	1	1	4092
MM_MIR_3065_3P	188	0.243773	0.653836	0.975	1	1	4383
MM_MIR_3965	40	0.266822	0.653836	0.903441	1	1	2102
MM_GOBP_PYRIMIDINE_CONTAINING_COMPOUND_CATABOLIC_PROCESS	23	0.289213	0.653745	0.873979	1	1	2474
MM_MIR_3112_3P	45	0.265929	0.653215	0.902597	1	1	1642
MM_GOMF_CATALYTIC_ACTIVITY_ACTING_ON_DNA	175	0.243242	0.653171	0.97495	1	1	3157
MM_GOBP_CEREBELLAR_CORTEX_DEVELOPMENT	63	0.25328	0.653132	0.921444	1	1	4040
MM_GOBP_RESPONSE_TO_LIGHT_STIMULUS	242	0.243196	0.652757	0.984985	1	1	3971
MM_MIR_25_3P	275	0.240795	0.652746	0.992	1	1	3122
MM_MIR_669M_3P	458	0.236883	0.652421	1	1	1	2791
MM_MIR_6996_5P	141	0.243891	0.65235	0.968623	1	1	2911
MM_GOCC_POSTSYNAPTIC_CYTOSOL	27	0.280512	0.652298	0.882214	1	1	3942
MM_GOBP_DNA_TEMPLATED_DNA_REPLICATION	105	0.247494	0.65227	0.955943	1	1	3587
MM_GOMF_RNA_POLYMERASE_BINDING	57	0.256628	0.652151	0.914347	1	1	3701
MM_MIR_203B_3P	62	0.257252	0.652051	0.914286	1	1	3604
MM_MIR_7578	82	0.252065	0.65195	0.933333	1	1	2459
MM_MIR_467B_3P_MIR_467C_3P_MIR_467D_3P_MIR_467E_3P	455	0.239782	0.651885	0.997998	1	1	2791
MM_GOBP_HOMOPHILIC_CELL_ADHESION_VIA_PLASMA_MEMBRANE_ADHESION_MOLECULES	81	0.250329	0.651732	0.930185	1	1	2463
MM_REACTOME_RESOLUTION_OF_D_LOOP_STRUCTURES	17	0.300768	0.651661	0.870486	1	1	3401
MM_BIOCARTA_CDC25_PATHWAY	5	0.37581	0.651211	0.864157	1	1	2650
MM_REACTOME_PYRIMIDINE_CATABOLISM	7	0.345133	0.651186	0.826807	1	1	2474
MM_GOBP_MAINTENANCE_OF_SYNAPSE_STRUCTURE	27	0.27705	0.651175	0.881533	1	1	1406
MM_DDX5_TARGET_GENES	40	0.263936	0.651107	0.902935	1	1	2525
MM_ZFP322A_TARGET_GENES	70	0.251435	0.650962	0.92236	1	1	2712
MM_MIR_19A_5P	130	0.245825	0.650772	0.961732	1	1	1180
MM_GOCC_ZYMOGEN_GRANULE_MEMBRANE	7	0.350037	0.650747	0.840537	1	1	712
MM_GOBP_EXTRACELLULAR_TRANSPORT	24	0.283476	0.650683	0.881995	1	1	2702
MM_GOBP_REGULATION_OF_DENSE_CORE_GRANULE_EXOCYTOSIS	5	0.372965	0.650467	0.828927	1	1	1248
MM_RCOR2_TARGET_GENES	934	0.237075	0.650222	1	1	1	3233
MM_GOBP_RNA_SURVEILLANCE	15	0.305089	0.650067	0.864295	1	1	4376
MM_GOCC_MYOSIN_II_COMPLEX	15	0.304918	0.649898	0.856954	1	1	1517
MM_GOBP_POSITIVE_REGULATION_OF_DNA_REPAIR	115	0.243449	0.649873	0.946083	1	1	4252
MM_BIOCARTA_RACCYCD_PATHWAY	25	0.278403	0.649858	0.876338	1	1	4161
MM_GOBP_DETECTION_OF_CELL_DENSITY	6	0.359444	0.649832	0.844411	1	1	3083
MM_MIR_6926_5P	70	0.25228	0.649831	0.930353	1	1	2996
MM_MIR_494_3P	192	0.240703	0.649672	0.973948	1	1	2735
MM_BCOR_TARGET_GENES	572	0.236793	0.649421	0.999	1	1	3678
MM_REACTOME_SYNTHESIS_OF_VERY_LONG_CHAIN_FATTY_ACYL_COAS	17	0.302749	0.648888	0.859515	1	1	3507
MM_GOCC_TUBULAR_ENDOSOME	5	0.370696	0.648869	0.857374	1	1	1727
MM_GOMF_VOLTAGE_GATED_CALCIUM_CHANNEL_ACTIVITY	31	0.274199	0.648728	0.875	1	1	3873
MM_GOBP_NEGATIVE_REGULATION_OF_PROTEIN_TARGETING_TO_MEMBRANE	5	0.363616	0.648717	0.855987	1	1	3106
MM_MIR_7038_3P	44	0.262418	0.648544	0.898343	1	1	3023
MM_GOBP_CARDIAC_CELL_DEVELOPMENT	74	0.250302	0.648264	0.93361	1	1	3132
MM_GOBP_RESPONSE_TO_GONADOTROPIN	10	0.323425	0.648223	0.847025	1	1	1401
MM_MIR_16_1_3P	108	0.248985	0.648174	0.945233	1	1	1585
MM_MIR_363_5P	29	0.277243	0.648147	0.897767	1	1	1492
MM_REACTOME_ION_TRANSPORT_BY_P_TYPE_ATPASES	42	0.260735	0.647877	0.901301	1	1	2908
MM_MIR_383_5P	54	0.257609	0.647823	0.919827	1	1	2808
MM_GRAESSMANN_RESPONSE_TO_MC_AND_DOXORUBICIN_DN	703	0.234306	0.647768	1	1	1	3137
MM_REACTOME_DEGRADATION_OF_CYSTEINE_AND_HOMOCYSTEINE	9	0.33737	0.64754	0.85277	1	1	2975
MM_MIR_7011_5P	27	0.281153	0.647536	0.87619	1	1	905
MM_GOBP_ORGANELLE_FUSION	143	0.240883	0.647319	0.973922	1	1	2953
MM_GOBP_NUCLEAR_TRANSCRIBED_MRNA_CATABOLIC_PROCESS_DEADENYLATION_DEPENDENT_DECAY	53	0.256288	0.647189	0.906652	1	1	3940
MM_GOBP_MALE_SEX_DETERMINATION	7	0.349677	0.64706	0.85905	1	1	5620
MM_MIR_8117	7	0.345915	0.64693	0.839695	1	1	3301
MM_GOBP_NEUROTRANSMITTER_BIOSYNTHETIC_PROCESS	9	0.330301	0.646926	0.8653	1	1	1797
MM_GOBP_MEMBRANE_LIPID_BIOSYNTHETIC_PROCESS	107	0.245577	0.646904	0.958121	1	1	3511
MM_GOBP_MITOTIC_NUCLEAR_DIVISION	190	0.240685	0.646667	0.982966	1	1	3145
MM_MIR_7054_3P	66	0.255089	0.646415	0.930208	1	1	1862
MM_MIR_3572_3P	90	0.248182	0.646375	0.95092	1	1	4161
MM_MIR_7086_3P	5	0.37424	0.645918	0.855025	1	1	2685
MM_GOBP_MAINTENANCE_OF_PROTEIN_LOCATION_IN_NUCLEUS	23	0.290253	0.645745	0.868712	1	1	319
MM_MIR_7088_3P	63	0.251323	0.645533	0.931034	1	1	3533
MM_REACTOME_ANTIGEN_PROCESSING_UBIQUITINATION_PROTEASOME_DEGRADATION	265	0.235877	0.645408	0.992986	1	1	1267
MM_REACTOME_DNA_STRAND_ELONGATION	16	0.295667	0.645357	0.856417	1	1	3587
MM_MIR_145B	221	0.237449	0.645292	0.978958	1	1	3959
MM_MIR_7655_3P	92	0.246285	0.645181	0.936992	1	1	2969
MM_GOCC_NBAF_COMPLEX	16	0.303651	0.645178	0.882883	1	1	5894
MM_GOCC_PORE_COMPLEX	18	0.29911	0.645158	0.880769	1	1	3309
MM_GOBP_INSULIN_LIKE_GROWTH_FACTOR_RECEPTOR_SIGNALING_PATHWAY	39	0.264823	0.645086	0.900565	1	1	3038
MM_GOBP_CELLULAR_RESPONSE_TO_CHOLESTEROL	11	0.327861	0.644782	0.848011	1	1	3446
MM_GOBP_REGULATION_OF_AXONOGENESIS	172	0.242014	0.644733	0.973922	1	1	2990
MM_REACTOME_NEUROTRANSMITTER_RELEASE_CYCLE	44	0.260353	0.644567	0.897577	1	1	3485
MM_REACTOME_NUCLEAR_SIGNALING_BY_ERBB4	11	0.326897	0.644517	0.85115	1	1	3083
MM_GOBP_STRIATED_MUSCLE_CONTRACTION	104	0.241997	0.644415	0.955239	1	1	3087
MM_GOMF_DNA_HELICASE_ACTIVITY	41	0.260257	0.644411	0.891499	1	1	4440
MM_GOMF_LIGAND_GATED_CHANNEL_ACTIVITY	86	0.245249	0.6444	0.936214	1	1	1823
MM_GOBP_REGULATION_OF_DNA_METABOLIC_PROCESS	421	0.235316	0.644387	0.998	1	1	2198
MM_MIR_367_3P	279	0.236551	0.644369	0.993	1	1	3122
MM_GOCC_STEREOCILIUM	37	0.262837	0.644161	0.901124	1	1	4523
MM_GOBP_REGULATION_OF_AUTOPHAGY_OF_MITOCHONDRION	27	0.277642	0.64416	0.877791	1	1	1397
MM_GOBP_SMAD_PROTEIN_COMPLEX_ASSEMBLY	10	0.323327	0.644005	0.851595	1	1	791
MM_GOBP_AXIAL_MESODERM_DEVELOPMENT	5	0.371795	0.643922	0.875	1	1	2911
MM_KUNINGER_IGF1_VS_PDGFB_TARGETS_UP	39	0.266156	0.643922	0.907609	1	1	3667
MM_MIR_1907	330	0.23584	0.643504	0.995	1	1	4282
MM_GOMF_BRANCHED_CHAIN_AMINO_ACID_TRANSMEMBRANE_TRANSPORTER_ACTIVITY	8	0.336134	0.643421	0.856305	1	1	6079
MM_REACTOME_GLYCOGEN_SYNTHESIS	6	0.356808	0.643332	0.860896	1	1	5345
MM_MIR_6355	120	0.241115	0.643302	0.962513	1	1	2858
MM_GOCC_CONTRACTILE_FIBER	150	0.238709	0.643221	0.977867	1	1	1935
MM_TABULA_MURIS_SENIS_MAMMARY_GLAND_ENDOTHELIAL_CELL_AGEING	505	0.233485	0.643217	1	1	1	1826
MM_GOCC_DERLIN_1_RETROTRANSLOCATION_COMPLEX	8	0.334703	0.643154	0.85994	1	1	8753
MM_MIR_669D_2_3P_MIR_669L_3P	456	0.236922	0.642115	1	1	1	2791
MM_BOYLAN_MULTIPLE_MYELOMA_D_UP	75	0.245255	0.642012	0.939646	1	1	4729
MM_GOBP_MEIOTIC_CELL_CYCLE_PROCESS	96	0.243249	0.641957	0.949032	1	1	3244
MM_REACTOME_TCF_DEPENDENT_SIGNALING_IN_RESPONSE_TO_WNT	129	0.238572	0.641933	0.958163	1	1	2605
MM_GOBP_N_ACYLETHANOLAMINE_METABOLIC_PROCESS	5	0.376287	0.641841	0.86246	1	1	1910
MM_MAEKAWA_ATF2_TARGETS	10	0.324571	0.641771	0.856939	1	1	2337
MM_MIR_5622_3P	46	0.259271	0.641557	0.921139	1	1	3778
MM_ZFP64_TARGET_GENES	429	0.233812	0.641361	1	1	1	3652
MM_MIR_5119	42	0.258726	0.641057	0.908991	1	1	3219
MM_REACTOME_CELLULAR_HEXOSE_TRANSPORT	7	0.341409	0.640839	0.856925	1	1	1363
MM_GOMF_OXIDOREDUCTASE_ACTIVITY_ACTING_ON_THE_CH_CH_GROUP_OF_DONORS_NAD_OR_NADP_AS_ACCEPTOR	18	0.288574	0.640801	0.878412	1	1	2474
MM_GOCC_NEUROMUSCULAR_JUNCTION	90	0.243315	0.640479	0.934493	1	1	1997
MM_GOCC_NUCLEOLAR_RIBONUCLEASE_P_COMPLEX	5	0.364391	0.640365	0.865478	1	1	1738
MM_MIR_144_5P	27	0.276012	0.640184	0.875726	1	1	2032
MM_GOMF_HISTONE_H3_METHYLTRANSFERASE_ACTIVITY	33	0.268278	0.640009	0.894263	1	1	3796
MM_GOBP_ZINC_ION_IMPORT_ACROSS_PLASMA_MEMBRANE	6	0.359158	0.639972	0.854688	1	1	2548
MM_MIR_669K_5P	120	0.240314	0.639828	0.962551	1	1	2186
MM_ELK3_TARGET_GENES	41	0.258327	0.639742	0.91886	1	1	3188
MM_GOBP_RIBONUCLEOPROTEIN_COMPLEX_LOCALIZATION	10	0.321177	0.639636	0.875179	1	1	4522
MM_REACTOME_PCP_CE_PATHWAY	79	0.246684	0.63954	0.943064	1	1	233
MM_BURTON_ADIPOGENESIS_4	42	0.259661	0.639375	0.917902	1	1	4187
MM_MIR_363_3P	280	0.235399	0.63925	0.995996	1	1	3122
MM_HEXIM1_TARGET_GENES	237	0.236164	0.639052	0.992979	1	1	3919
MM_GOBP_MONOSACCHARIDE_CATABOLIC_PROCESS	34	0.267804	0.638905	0.893018	1	1	2632
MM_MIR_467A_3P	662	0.23234	0.63886	1	1	1	3050
MM_GOBP_REGULATION_OF_CENTROSOME_DUPLICATION	37	0.262267	0.638762	0.90785	1	1	3111
MM_MIR_669F_3P	660	0.233413	0.638673	1	1	1	3050
MM_MIR_6965_5P	133	0.237786	0.638177	0.966599	1	1	3340
MM_MIR_7031_3P	16	0.299099	0.638176	0.862958	1	1	3178
MM_GOBP_MEIOTIC_CELL_CYCLE	131	0.239607	0.638057	0.965726	1	1	3494
MM_GOCC_SWI_SNF_SUPERFAMILY_TYPE_COMPLEX	94	0.242771	0.63792	0.950051	1	1	3763
MM_MIR_7075_3P	47	0.257726	0.63791	0.915493	1	1	1957
MM_GOCC_PALMITOYLTRANSFERASE_COMPLEX	8	0.335361	0.637795	0.873457	1	1	3741
MM_GOBP_REGULATION_OF_ACTIVIN_RECEPTOR_SIGNALING_PATHWAY	19	0.290919	0.63746	0.870849	1	1	2609
MM_GOMF_HISTONE_H3K36_DEMETHYLASE_ACTIVITY	10	0.328072	0.636785	0.866385	1	1	5590
MM_NLRC5_TARGET_GENES	1207	0.230974	0.636651	1	1	1	3023
MM_GOBP_HISTONE_MODIFICATION	363	0.234099	0.636607	0.995	1	1	4588
MM_HU_GENOTOXIN_ACTION_DIRECT_VS_INDIRECT_24HR	41	0.262326	0.636423	0.915825	1	1	2533
MM_MIR_344G_3P_MIR_7070_3P	25	0.275133	0.636251	0.895758	1	1	3570
MM_MIR_6371	231	0.23345	0.636188	0.990991	1	1	3943
MM_GOMF_DYNEIN_LIGHT_CHAIN_BINDING	9	0.33124	0.636155	0.871907	1	1	5212
MM_MIR_742_5P	59	0.248954	0.636129	0.933263	1	1	2518
MM_GOBP_NUCLEOTIDE_TRANSMEMBRANE_TRANSPORT	11	0.317767	0.635851	0.874477	1	1	4434
MM_GOBP_NEGATIVE_REGULATION_OF_FATTY_ACID_BIOSYNTHETIC_PROCESS	11	0.309965	0.635825	0.859697	1	1	839
MM_MIR_669B_3P	665	0.231328	0.635816	1	1	1	3050
MM_GOBP_POSITIVE_REGULATION_OF_TRANSCRIPTION_BY_RNA_POLYMERASE_III	16	0.293827	0.635705	0.876478	1	1	5449
MM_MIR_5625_5P	6	0.357045	0.635597	0.884194	1	1	3943
MM_MIR_7665_3P	37	0.260517	0.635447	0.909611	1	1	1865
MM_DMRTB1_TARGET_GENES	982	0.231029	0.635295	1	1	1	4023
MM_GOBP_TELENCEPHALON_GLIAL_CELL_MIGRATION	27	0.276552	0.635289	0.887155	1	1	4526
MM_MIR_145A_5P	224	0.237062	0.635182	0.993994	1	1	3959
MM_SATB2_TARGET_GENES	54	0.249888	0.634992	0.923567	1	1	3031
MM_MIR_182_5P	398	0.231428	0.634983	1	1	1	3046
MM_MIR_340_3P	8	0.338079	0.634871	0.869432	1	1	3877
MM_RIZ_ERYTHROID_DIFFERENTIATION_APOBEC2	13	0.306959	0.634779	0.870833	1	1	1908
MM_MIR_6715_3P	121	0.237739	0.634762	0.960285	1	1	2784
MM_REACTOME_DEGRADATION_OF_AXIN	51	0.252488	0.634388	0.903537	1	1	97
MM_MIR_6929_3P	36	0.261583	0.634376	0.89819	1	1	1274
MM_GOBP_NEGATIVE_CHEMOTAXIS	40	0.259052	0.634357	0.914894	1	1	4347
MM_GOBP_ATTACHMENT_OF_GPI_ANCHOR_TO_PROTEIN	5	0.364611	0.634283	0.881517	1	1	2795
MM_GOBP_MAGNESIUM_ION_HOMEOSTASIS	12	0.304891	0.634279	0.85124	1	1	4966
MM_GOBP_RESPONSE_TO_STEROL_DEPLETION	16	0.295254	0.633893	0.881137	1	1	5160
MM_MIR_26A_5P	367	0.2326	0.633875	1	1	1	3943
MM_GOMF_PHOSPHOLIPID_TRANSFER_ACTIVITY	20	0.284161	0.63373	0.886364	1	1	2241
MM_GOMF_COPPER_CHAPERONE_ACTIVITY	5	0.36305	0.633701	0.848967	1	1	1126
MM_GOBP_TRANSMISSION_OF_NERVE_IMPULSE	64	0.246753	0.633696	0.930818	1	1	1386
MM_GOBP_TRNA_THIO_MODIFICATION	5	0.366691	0.633527	0.860465	1	1	3930
MM_IKEDA_MIR1_TARGETS_UP	52	0.249133	0.633474	0.919181	1	1	2416
MM_REACTOME_MRNA_DECAY_BY_3_TO_5_EXORIBONUCLEASE	15	0.29602	0.633308	0.888742	1	1	1554
MM_GOCC_GLYCOGEN_GRANULE	6	0.355356	0.633235	0.848243	1	1	1276
MM_GOBP_NEGATIVE_REGULATION_OF_TRANSLATIONAL_INITIATION	15	0.2952	0.633225	0.879064	1	1	2148
MM_GOCC_CHOLINERGIC_SYNAPSE	12	0.311423	0.633078	0.867746	1	1	769
MM_MIR_26B_5P	368	0.232277	0.633013	0.999	1	1	3943
MM_GOBP_REGULATION_OF_WNT_PROTEIN_SECRETION	5	0.369332	0.632913	0.88216	1	1	1639
MM_GOMF_DYNEIN_COMPLEX_BINDING	18	0.287524	0.632878	0.87875	1	1	3921
MM_GOMF_P_TYPE_TRANSMEMBRANE_TRANSPORTER_ACTIVITY	25	0.269906	0.632861	0.886179	1	1	2269
MM_GOBP_PHYSIOLOGICAL_CARDIAC_MUSCLE_HYPERTROPHY	34	0.263377	0.632769	0.895642	1	1	2375
MM_GOBP_ORGANELLE_ASSEMBLY	712	0.230212	0.632738	1	1	1	3143
MM_GOBP_NEGATIVE_REGULATION_OF_CELL_CYCLE_CHECKPOINT	7	0.340716	0.632692	0.844674	1	1	3270
MM_MIR_12186_3P	104	0.239104	0.632578	0.961382	1	1	3562
MM_GOMF_VOLTAGE_GATED_CHANNEL_ACTIVITY	137	0.237634	0.632531	0.963636	1	1	3087
MM_GOBP_CERAMIDE_BIOSYNTHETIC_PROCESS	52	0.254697	0.632467	0.927646	1	1	2443
MM_GOBP_NEGATIVE_REGULATION_OF_RESPONSE_TO_ENDOPLASMIC_RETICULUM_STRESS	36	0.262045	0.632464	0.916573	1	1	4506
MM_GOCC_PHOTORECEPTOR_INNER_SEGMENT	36	0.260088	0.631812	0.916388	1	1	1590
MM_MIR_701_3P	93	0.241285	0.631784	0.957099	1	1	3291
MM_REACTOME_INTERLEUKIN_17_SIGNALING	58	0.247698	0.631702	0.925566	1	1	2104
MM_MIR_5106	33	0.261397	0.631496	0.922364	1	1	3032
MM_GOBP_POSITIVE_REGULATION_OF_INTRACELLULAR_ESTROGEN_RECEPTOR_SIGNALING_PATHWAY	9	0.329411	0.631458	0.862275	1	1	3479
MM_REACTOME_CYTOCHROME_C_MEDIATED_APOPTOTIC_RESPONSE	12	0.306055	0.631143	0.863574	1	1	4861
MM_NACC1_TARGET_GENES	218	0.233993	0.631117	0.988	1	1	2959
MM_MIR_412_3P	51	0.253246	0.631093	0.915236	1	1	2685
MM_REACTOME_REGULATION_OF_FZD_BY_UBIQUITINATION	16	0.295412	0.631089	0.865806	1	1	827
MM_MIR_3060_3P	62	0.24442	0.631055	0.927966	1	1	953
MM_GOBP_NEGATIVE_REGULATION_OF_LENS_FIBER_CELL_DIFFERENTIATION	5	0.371427	0.631051	0.88746	1	1	2537
MM_GOBP_INTRACELLULAR_PROTEIN_TRANSPORT	738	0.229476	0.630627	1	1	1	2248
MM_GOBP_REGULATION_OF_HISTONE_MODIFICATION	129	0.235461	0.630117	0.967742	1	1	4187
MM_MIR_6400	95	0.239612	0.630094	0.940513	1	1	1544
MM_GOBP_POSITIVE_REGULATION_OF_RESPONSE_TO_DNA_DAMAGE_STIMULUS	143	0.234727	0.630047	0.976861	1	1	4303
MM_BIOCARTA_S1P_PATHWAY	6	0.347294	0.630039	0.866029	1	1	1198
MM_GOBP_GLUTAMINE_METABOLIC_PROCESS	20	0.277839	0.629394	0.895392	1	1	1204
MM_GOMF_PHOSPHOTRANSFERASE_ACTIVITY_FOR_OTHER_SUBSTITUTED_PHOSPHATE_GROUPS	20	0.281076	0.629234	0.890547	1	1	3175
MM_REACTOME_STABILIZATION_OF_P53	52	0.251623	0.629153	0.932039	1	1	97
MM_GOBP_SULFUR_AMINO_ACID_CATABOLIC_PROCESS	5	0.37037	0.629076	0.880208	1	1	8283
MM_MIR_7233_3P	69	0.247517	0.628979	0.939619	1	1	3602
MM_MIR_12186_5P	31	0.262855	0.628953	0.89803	1	1	3435
MM_RFX6_TARGET_GENES	418	0.2295	0.628905	0.999	1	1	3779
MM_PCGF3_TARGET_GENES	772	0.228973	0.628886	1	1	1	2980
MM_GOBP_POSITIVE_REGULATION_OF_AXON_EXTENSION	50	0.249639	0.628789	0.918567	1	1	2253
MM_MIR_6369	207	0.230263	0.628669	0.989	1	1	2990
MM_GOBP_GLYCINE_TRANSPORT	12	0.305048	0.628226	0.854251	1	1	3431
MM_MIR_6912_5P	75	0.24532	0.627743	0.946058	1	1	2440
MM_MIR_6398	53	0.24897	0.627732	0.921421	1	1	53
MM_MIR_19A_3P	442	0.229317	0.627517	0.999	1	1	3742
MM_MIR_680	62	0.249319	0.627475	0.937895	1	1	3556
MM_GOBP_DORSAL_ROOT_GANGLION_DEVELOPMENT	5	0.36103	0.6274	0.873935	1	1	3809
MM_REACTOME_REGULATION_OF_CHOLESTEROL_BIOSYNTHESIS_BY_SREBP_SREBF	7	0.338356	0.62709	0.860778	1	1	1198
MM_REACTOME_REGULATION_OF_TP53_ACTIVITY_THROUGH_ASSOCIATION_WITH_CO_FACTORS	9	0.32144	0.627081	0.863843	1	1	5460
MM_GOBP_PERISTALSIS	8	0.333252	0.626847	0.865471	1	1	539
MM_MIR_23A_3P_MIR_23B_3P	387	0.229699	0.626736	0.998	1	1	2792
MM_REACTOME_PEROXISOMAL_LIPID_METABOLISM	20	0.279355	0.626605	0.888338	1	1	4405
MM_MIR_6354	90	0.238595	0.626498	0.946776	1	1	4245
MM_RAO_BOUND_BY_SALL4_ISOFORM_A	124	0.235978	0.626494	0.972672	1	1	2517
MM_TABULA_MURIS_SENIS_BRAIN_NON_MYELOID_OLIGODENDROCYTE_PRECURSOR_CELL_AGEING	412	0.229722	0.626455	0.998	1	1	1221
MM_MIR_3061_3P	78	0.241509	0.626375	0.943064	1	1	3069
MM_GOBP_CARDIAC_CONDUCTION	44	0.250441	0.626349	0.889385	1	1	4438
MM_GOMF_BMP_RECEPTOR_ACTIVITY	5	0.36095	0.626239	0.852459	1	1	2467
MM_GOMF_ASPARTIC_TYPE_ENDOPEPTIDASE_INHIBITOR_ACTIVITY	5	0.37378	0.626226	0.882353	1	1	4863
MM_MIR_7650_3P	136	0.235736	0.6262	0.977823	1	1	3541
MM_L3MBTL2_TARGET_GENES	214	0.23281	0.625768	0.985986	1	1	2779
MM_GOCC_CYTOPLASMIC_EXOSOME_RNASE_COMPLEX	15	0.292154	0.625664	0.877984	1	1	4376
MM_GOBP_CONSTITUTIVE_HETEROCHROMATIN_FORMATION	11	0.307162	0.625574	0.860304	1	1	1323
MM_MIR_6897_3P	32	0.263732	0.625461	0.918014	1	1	3032
MM_MIR_876_5P	93	0.240922	0.625163	0.953846	1	1	3392
MM_GOBP_PROGESTERONE_METABOLIC_PROCESS	8	0.335846	0.625083	0.855869	1	1	3226
MM_MIR_127_5P	63	0.244398	0.624866	0.931866	1	1	1783
MM_GOBP_REGULATION_OF_ACTIN_FILAMENT_BASED_MOVEMENT	32	0.258261	0.624634	0.909817	1	1	2585
MM_GOMF_P_TYPE_CALCIUM_TRANSPORTER_ACTIVITY	9	0.324694	0.624403	0.883191	1	1	2269
MM_GOBP_BONE_MINERALIZATION_INVOLVED_IN_BONE_MATURATION	8	0.330976	0.624303	0.867257	1	1	3419
MM_GOCC_GPI_ANCHOR_TRANSAMIDASE_COMPLEX	5	0.364611	0.624261	0.886548	1	1	2795
MM_REACTOME_TRANSCRIPTIONAL_ACTIVITY_OF_SMAD2_SMAD3_SMAD4_HETEROTRIMER	38	0.262483	0.624237	0.930571	1	1	2500
MM_MCCLUNG_COCAINE_REWARD_5D	69	0.242812	0.624232	0.940928	1	1	2010
MM_MIR_466I_3P	278	0.22992	0.624182	0.997	1	1	2046
MM_GOBP_DEDIFFERENTIATION	5	0.36242	0.624083	0.872757	1	1	3479
MM_MIR_19B_3P	446	0.227812	0.624031	1	1	1	3742
MM_GOBP_NEGATIVE_REGULATION_OF_STEROID_METABOLIC_PROCESS	16	0.289435	0.624017	0.893782	1	1	699
MM_GOMF_PROTEIN_TRANSPORTER_ACTIVITY	26	0.269442	0.623991	0.904094	1	1	342
MM_GOMF_MRNA_CDS_BINDING	5	0.352588	0.623985	0.869637	1	1	4731
MM_GOCC_PHOTORECEPTOR_CONNECTING_CILIUM	35	0.257252	0.623845	0.919463	1	1	3608
MM_MIR_195B	373	0.229089	0.623594	0.997	1	1	4355
MM_GOBP_REGULATION_OF_MITOCHONDRIAL_FISSION	30	0.259896	0.62339	0.91088	1	1	2953
MM_MIR_16_5P	376	0.22872	0.623382	0.997	1	1	4355
MM_MIR_6944_5P	43	0.252113	0.623372	0.914002	1	1	3096
MM_MIR_6375	36	0.261165	0.62336	0.922992	1	1	2211
MM_REACTOME_HEDGEHOG_OFF_STATE	98	0.233683	0.623344	0.970287	1	1	1998
MM_GOMF_D2_DOPAMINE_RECEPTOR_BINDING	6	0.34769	0.623274	0.858476	1	1	2397
MM_MIR_3065_5P	319	0.227843	0.623209	0.996	1	1	2084
MM_GOBP_CARDIAC_MYOFIBRIL_ASSEMBLY	11	0.312367	0.622993	0.880109	1	1	2477
MM_GOBP_POSITIVE_REGULATION_OF_HISTONE_METHYLATION	38	0.255337	0.622992	0.925339	1	1	5796
MM_GOBP_POSITIVE_REGULATION_OF_CELL_CYCLE_G2_M_PHASE_TRANSITION	23	0.26812	0.622958	0.88015	1	1	4336
MM_GOBP_GLYCOSYLATION	177	0.232852	0.622948	0.986987	1	1	2522
MM_REACTOME_MITOTIC_G1_PHASE_AND_G1_S_TRANSITION	110	0.235702	0.622843	0.978571	1	1	2770
MM_MIR_28C	32	0.256891	0.622671	0.908558	1	1	3842
MM_GOMF_GAMMA_TUBULIN_BINDING	30	0.263533	0.622596	0.88876	1	1	3795
MM_GOBP_REGULATION_OF_MUSCLE_HYPERTROPHY	63	0.243542	0.622539	0.931579	1	1	1213
MM_MIR_1668	95	0.239736	0.622477	0.953109	1	1	2799
MM_NR2F2_TARGET_GENES	229	0.23029	0.6223	0.992	1	1	2776
MM_MIR_195A_5P	374	0.228692	0.622162	0.998	1	1	4355
MM_MIR_7053_3P	56	0.247518	0.622127	0.929638	1	1	3787
MM_GOBP_NUCLEOLAR_CHROMATIN_ORGANIZATION	8	0.335514	0.622078	0.87234	1	1	6052
MM_REACTOME_AUF1_HNRNP_D0_BINDS_AND_DESTABILIZES_MRNA	53	0.246331	0.621894	0.925453	1	1	2484
MM_GOMF_GATED_CHANNEL_ACTIVITY	203	0.232844	0.621873	0.990982	1	1	3112
MM_GOBP_VESICLE_ORGANIZATION	299	0.228009	0.621816	0.995	1	1	2973
MM_GOBP_PROTEIN_MATURATION_BY_PROTEIN_FOLDING	5	0.356555	0.621785	0.894172	1	1	4726
MM_GOBP_ALPHA_AMINO_ACID_CATABOLIC_PROCESS	48	0.248647	0.621613	0.928183	1	1	4741
MM_GOBP_SIRNA_PROCESSING	5	0.360332	0.621596	0.8864	1	1	8415
MM_GOBP_WNT_PROTEIN_SECRETION	6	0.352383	0.62126	0.884176	1	1	1639
MM_GOBP_POSTSYNAPTIC_MEMBRANE_ORGANIZATION	42	0.247194	0.621235	0.92383	1	1	3872
MM_REACTOME_INTERACTION_BETWEEN_L1_AND_ANKYRINS	8	0.329758	0.62113	0.881057	1	1	8818
MM_GOBP_EMBRYONIC_CLEAVAGE	7	0.335296	0.621057	0.88	1	1	984
MM_GOBP_NEGATIVE_REGULATION_OF_OXIDATIVE_STRESS_INDUCED_NEURON_DEATH	20	0.27787	0.62098	0.905473	1	1	2014
MM_MIR_7022_5P	65	0.243473	0.620948	0.937895	1	1	3698
MM_REACTOME_CALCINEURIN_ACTIVATES_NFAT	10	0.317023	0.62086	0.875179	1	1	2685
MM_GOBP_DNA_TEMPLATED_TRANSCRIPTION_ELONGATION	99	0.235043	0.620857	0.962398	1	1	2056
MM_GOMF_POTASSIUM_PROTON_ANTIPORTER_ACTIVITY	10	0.309108	0.620711	0.871688	1	1	3399
MM_GOBP_PROTEIN_TARGETING_TO_MEMBRANE	105	0.235911	0.620681	0.951368	1	1	655
MM_GOMF_PHOSPHATIDYLINOSITOL_4_5_BISPHOSPHATE_PHOSPHATASE_ACTIVITY	12	0.306127	0.62053	0.881175	1	1	598
MM_GOBP_HISTONE_H3_ACETYLATION	60	0.245441	0.620137	0.934461	1	1	4683
MM_MIR_6938_5P	35	0.254208	0.620072	0.921788	1	1	1583
MM_MIR_28B	31	0.262311	0.619927	0.917241	1	1	3842
MM_GOBP_CYTOPLASM_ORGANIZATION	8	0.328845	0.619907	0.87632	1	1	3712
MM_MIR_15B_5P	375	0.225184	0.619662	1	1	1	4355
MM_ZHANG_ADIPOGENESIS_BY_BMP7	14	0.294922	0.619512	0.885787	1	1	5460
MM_GOMF_TRANSLATION_REPRESSOR_ACTIVITY	24	0.27079	0.619335	0.889441	1	1	2148
MM_GOBP_MESODERMAL_CELL_DIFFERENTIATION	8	0.328878	0.619006	0.875367	1	1	2467
MM_GOBP_POSITIVE_REGULATION_OF_GROWTH_HORMONE_SECRETION	8	0.32786	0.618875	0.873381	1	1	800
MM_GAUSSMANN_MLL_AF4_FUSION_TARGETS_G_DN	32	0.262253	0.618788	0.91832	1	1	3982
MM_MIR_9B_3P	109	0.234482	0.618532	0.965657	1	1	3133
MM_GOBP_INTRACELLULAR_ZINC_ION_HOMEOSTASIS	24	0.270324	0.618334	0.908983	1	1	2960
MM_GOBP_NEGATIVE_REGULATION_OF_GLYCOLYTIC_PROCESS	15	0.294872	0.618179	0.883269	1	1	1771
MM_GOBP_PHOSPHATIDYLETHANOLAMINE_BIOSYNTHETIC_PROCESS	8	0.323659	0.618147	0.871492	1	1	3771
MM_MIR_362_3P	111	0.233038	0.618073	0.970737	1	1	4724
MM_MIR_98_3P	483	0.226907	0.61805	1	1	1	3110
MM_GOBP_NEGATIVE_REGULATION_OF_SMOOTH_MUSCLE_CELL_APOPTOTIC_PROCESS	10	0.312462	0.618036	0.874096	1	1	1780
MM_GOMF_ROUNDABOUT_BINDING	10	0.307012	0.617893	0.86119	1	1	4068
MM_GOMF_HISTONE_CHAPERONE_ACTIVITY	11	0.304543	0.617796	0.884931	1	1	3098
MM_MIR_6347	5	0.355693	0.617748	0.877926	1	1	4881
MM_GOBP_CELL_REDOX_HOMEOSTASIS	26	0.266331	0.617703	0.893848	1	1	3882
MM_MIR_125A_3P	54	0.244442	0.617695	0.939914	1	1	4244
MM_GOMF_PROTEIN_KINASE_A_BINDING	48	0.24697	0.617645	0.922664	1	1	3131
MM_MIR_34B_5P	169	0.229214	0.617388	0.977956	1	1	2663
MM_GOBP_DOUBLE_STRAND_BREAK_REPAIR_VIA_BREAK_INDUCED_REPLICATION	10	0.306227	0.617384	0.873381	1	1	805
MM_GOBP_REGULATION_OF_RESPIRATORY_SYSTEM_PROCESS	12	0.305307	0.61731	0.890278	1	1	1461
MM_MIR_15A_5P	373	0.225526	0.617265	1	1	1	4355
MM_REACTOME_EPHB_MEDIATED_FORWARD_SIGNALING	36	0.258868	0.617178	0.921023	1	1	1167
MM_GOBP_RESPONSE_TO_CELL_CYCLE_CHECKPOINT_SIGNALING	6	0.34115	0.617173	0.892019	1	1	3231
MM_GOMF_ACETYLGALACTOSAMINYLTRANSFERASE_ACTIVITY	26	0.264656	0.617138	0.901176	1	1	3292
MM_GOBP_PROTEIN_N_LINKED_GLYCOSYLATION_VIA_ASPARAGINE	15	0.295719	0.617084	0.889318	1	1	4289
MM_MIR_465C_5P	187	0.229598	0.616756	0.98999	1	1	2726
MM_GOMF_S_ADENOSYL_L_METHIONINE_BINDING	12	0.302616	0.616099	0.881148	1	1	3929
MM_PRDM9_TARGET_GENES	528	0.224912	0.616038	1	1	1	3219
MM_GOMF_ACYLTRANSFERASE_ACTIVITY	184	0.228619	0.615889	0.983984	1	1	3680
MM_GOBP_NEGATIVE_REGULATION_OF_TRANSCRIPTION_BY_COMPETITIVE_PROMOTER_BINDING	7	0.339075	0.615872	0.883721	1	1	2500
MM_LET_7A_1_3P_LET_7C_2_3P	486	0.22581	0.61567	1	1	1	3110
MM_REACTOME_DEGRADATION_OF_DVL	54	0.242712	0.615589	0.92766	1	1	1994
MM_MIR_449B	170	0.227519	0.615454	0.980904	1	1	2663
MM_RXRG_TARGET_GENES	39	0.250584	0.615409	0.919101	1	1	575
MM_GOBP_ALPHA_AMINO_ACID_METABOLIC_PROCESS	127	0.2299	0.615363	0.969697	1	1	2326
MM_TERAO_AOX4_TARGETS_SKIN_DN	21	0.273822	0.615153	0.891925	1	1	590
MM_GOMF_PALMITOYLTRANSFERASE_ACTIVITY	28	0.265212	0.615008	0.922543	1	1	2519
MM_MIR_449C_5P	169	0.228712	0.61491	0.988934	1	1	2663
MM_HOLLERN_PAPILLARY_BREAST_TUMOR	7	0.332147	0.614769	0.866966	1	1	2232
MM_LET_7B_3P	485	0.225163	0.614658	1	1	1	3110
MM_GOBP_PROTEIN_DEACYLATION	116	0.229349	0.614632	0.95935	1	1	2466
MM_MIR_466B_5P_MIR_466O_5P	52	0.2436	0.614614	0.926596	1	1	4036
MM_GOBP_REGULATION_OF_POTASSIUM_ION_TRANSMEMBRANE_TRANSPORT	71	0.240386	0.614085	0.94081	1	1	3101
MM_MIR_1912_5P	68	0.24026	0.614005	0.945663	1	1	3012
MM_MIR_465B_5P	189	0.22931	0.613995	0.990973	1	1	2726
MM_MIR_465D_5P	188	0.229378	0.613762	0.986974	1	1	2726
MM_GOBP_CORTICOTROPIN_SECRETION	7	0.3345	0.613761	0.872473	1	1	2642
MM_APRELIKOVA_BRCA1_TARGETS	41	0.24839	0.613468	0.919732	1	1	2706
MM_MIR_465A_5P	189	0.2267	0.613335	0.986987	1	1	2726
MM_MIR_873A_5P	94	0.231084	0.613185	0.964213	1	1	1433
MM_GOBP_AMINO_ACID_METABOLIC_PROCESS	190	0.226582	0.613182	0.986987	1	1	3129
MM_REACTOME_GASTRIN_CREB_SIGNALLING_PATHWAY_VIA_PKC_AND_MAPK	14	0.291737	0.61316	0.887863	1	1	1060
MM_MIR_7686_5P	95	0.233708	0.612928	0.957992	1	1	3221
MM_GOCC_DNA_REPAIR_COMPLEX	16	0.284613	0.61284	0.899743	1	1	2190
MM_GOCC_U2AF_COMPLEX	6	0.342773	0.61284	0.886293	1	1	4468
MM_REACTOME_GRB2_EVENTS_IN_ERBB2_SIGNALING	8	0.328207	0.612592	0.872832	1	1	655
MM_MIR_6353	371	0.226387	0.612417	0.997	1	1	4355
MM_GOBP_POSITIVE_REGULATION_OF_MUSCLE_CELL_APOPTOTIC_PROCESS	32	0.256991	0.612395	0.920273	1	1	664
MM_REACTOME_ANCHORING_OF_THE_BASAL_BODY_TO_THE_PLASMA_MEMBRANE	84	0.232417	0.612326	0.960905	1	1	2750
MM_REACTOME_RECRUITMENT_OF_NUMA_TO_MITOTIC_CENTROSOMES	75	0.232588	0.612139	0.955624	1	1	4310
MM_GOBP_MEMBRANE_DEPOLARIZATION	66	0.238533	0.612076	0.945946	1	1	3109
MM_GOMF_MRNA_BINDING	277	0.22548	0.612029	0.996	1	1	4313
MM_MIR_143_5P	80	0.234231	0.611771	0.958246	1	1	1131
MM_GOBP_REGULATION_OF_HISTONE_ACETYLATION	48	0.242217	0.611682	0.941176	1	1	3778
MM_GOCC_SITE_OF_POLARIZED_GROWTH	206	0.226778	0.611677	0.992	1	1	1876
MM_GOMF_CAMP_RESPONSE_ELEMENT_BINDING	12	0.301123	0.611537	0.894366	1	1	3756
MM_GOBP_NUCLEAR_BODY_ORGANIZATION	17	0.284177	0.611525	0.878431	1	1	3853
MM_ZFP652_TARGET_GENES	1044	0.221726	0.611473	1	1	1	3137
MM_MIR_34C_5P	170	0.228518	0.611424	0.984894	1	1	2663
MM_GOCC_FLOTILLIN_COMPLEX	9	0.318258	0.611394	0.882517	1	1	2591
MM_GOMF_CHEMOREPELLENT_ACTIVITY	27	0.263841	0.611345	0.917955	1	1	2762
MM_MIR_7658_3P	33	0.254882	0.611117	0.91714	1	1	1550
MM_GOMF_ATPASE_BINDING	93	0.233033	0.611046	0.967044	1	1	1013
MM_GOCC_NUCLEAR_CYCLIN_DEPENDENT_PROTEIN_KINASE_HOLOENZYME_COMPLEX	13	0.292613	0.610714	0.910864	1	1	1505
MM_GOMF_4_IRON_4_SULFUR_CLUSTER_BINDING	33	0.254832	0.610526	0.932955	1	1	258
MM_REACTOME_ATTACHMENT_OF_GPI_ANCHOR_TO_UPAR	6	0.337678	0.610513	0.865293	1	1	2795
MM_GOCC_PRESPLICEOSOME	15	0.285297	0.610431	0.892	1	1	5048
MM_GOMF_SUMO_TRANSFERASE_ACTIVITY	22	0.268261	0.610272	0.894472	1	1	3448
MM_LET_7F_1_3P	485	0.223036	0.610174	1	1	1	3110
MM_MIR_7229_3P	332	0.223124	0.609747	0.999	1	1	1866
MM_GOBP_CATECHOLAMINE_UPTAKE	11	0.305689	0.609641	0.87553	1	1	1397
MM_GOBP_OLFACTORY_BULB_INTERNEURON_DEVELOPMENT	9	0.313248	0.609488	0.903177	1	1	1842
MM_GOBP_REGULATION_OF_ENDOPLASMIC_RETICULUM_UNFOLDED_PROTEIN_RESPONSE	22	0.270869	0.609484	0.899504	1	1	4101
MM_MIR_5618_5P	57	0.241176	0.609457	0.935313	1	1	1950
MM_MIR_1264_3P	232	0.225117	0.609405	0.996997	1	1	2443
MM_GOMF_CYCLIN_DEPENDENT_PROTEIN_SERINE_THREONINE_KINASE_REGULATOR_ACTIVITY	31	0.254868	0.608913	0.907168	1	1	2946
MM_MIR_7680_5P	220	0.22697	0.608668	0.989	1	1	3939
MM_MIR_7090_5P	119	0.229024	0.608262	0.970707	1	1	3442
MM_GOBP_PIGMENT_METABOLIC_PROCESS	47	0.2467	0.608136	0.918655	1	1	1322
MM_GOMF_FATTY_ACID_LIGASE_ACTIVITY	11	0.308783	0.60799	0.878706	1	1	3737
MM_GOBP_NEGATIVE_REGULATION_OF_TRANSCRIPTION_REGULATORY_REGION_DNA_BINDING	12	0.29784	0.607862	0.883099	1	1	1774
MM_GOMF_MICROTUBULE_MOTOR_ACTIVITY	43	0.246686	0.60775	0.946213	1	1	2747
MM_GOCC_SPLICEOSOMAL_COMPLEX	178	0.228034	0.607701	0.988978	1	1	2810
MM_BIOCARTA_SRCRPTP_PATHWAY	7	0.329314	0.607562	0.889706	1	1	3038
MM_GOCC_SOMATODENDRITIC_COMPARTMENT	926	0.22083	0.60751	1	1	1	1801
MM_DPF2_TARGET_GENES	1351	0.219901	0.607457	1	1	1	3573
MM_GOBP_ROUNDABOUT_SIGNALING_PATHWAY	5	0.349001	0.607362	0.89172	1	1	1141
MM_GOMF_RIBOSOMAL_SMALL_SUBUNIT_BINDING	13	0.29394	0.607272	0.910667	1	1	735
MM_GOCC_NURD_COMPLEX	19	0.270048	0.606793	0.89899	1	1	3365
MM_GOBP_REGULATION_OF_UBIQUITIN_DEPENDENT_PROTEIN_CATABOLIC_PROCESS	150	0.226934	0.606786	0.983871	1	1	2695
MM_GOBP_POSITIVE_REGULATION_OF_NEURON_MATURATION	6	0.336601	0.606753	0.880184	1	1	3984
MM_GOCC_DENDRITIC_GROWTH_CONE	12	0.301938	0.606698	0.883402	1	1	1839
MM_HALLMARK_UNFOLDED_PROTEIN_RESPONSE	106	0.229018	0.60647	0.964322	1	1	2285
MM_TABULA_MURIS_SENIS_LARGE_INTESTINE_INTESTINAL_CRYPT_STEM_CELL_AGEING	328	0.220865	0.606113	0.997998	1	1	1554
MM_GOBP_ADENYLATE_CYCLASE_ACTIVATING_DOPAMINE_RECEPTOR_SIGNALING_PATHWAY	8	0.320314	0.605926	0.886503	1	1	1071
MM_GOBP_VENTRICULAR_CARDIAC_MUSCLE_CELL_MEMBRANE_REPOLARIZATION	14	0.287633	0.605915	0.896138	1	1	4651
MM_GOMF_HISTONE_H3K9_DEMETHYLASE_ACTIVITY	11	0.300692	0.6059	0.891185	1	1	9201
MM_GOCC_CHROMATIN	595	0.220153	0.60583	1	1	1	3778
MM_MIR_350_3P	420	0.22215	0.605689	1	1	1	3383
MM_MIR_449C_3P	36	0.248209	0.605684	0.925424	1	1	239
MM_AFF4_TARGET_GENES	584	0.221033	0.605533	1	1	1	2950
MM_GOMF_FMN_BINDING	11	0.300146	0.605493	0.877637	1	1	3209
MM_GOBP_PARKIN_MEDIATED_STIMULATION_OF_MITOPHAGY_IN_RESPONSE_TO_MITOCHONDRIAL_DEPOLARIZATION	7	0.330691	0.605461	0.88785	1	1	1397
MM_WP_GLUCURONIDATION	7	0.328583	0.605384	0.876506	1	1	5461
MM_MIR_3082_3P	64	0.236923	0.605366	0.956386	1	1	1292
MM_MIR_134_5P	53	0.238503	0.605323	0.936763	1	1	2557
MM_MIR_5128	19	0.271975	0.605249	0.904177	1	1	3088
MM_MIR_1911_5P	52	0.241028	0.60514	0.9371	1	1	2954
MM_MIR_3072_3P	21	0.267932	0.605024	0.908302	1	1	4564
MM_LET_7C_1_3P	367	0.22092	0.605018	0.997998	1	1	2964
MM_REACTOME_HEDGEHOG_LIGAND_BIOGENESIS	55	0.235268	0.604953	0.948498	1	1	97
MM_GOBP_REGULATION_OF_MRNA_3_END_PROCESSING	20	0.275992	0.60486	0.902469	1	1	6073
MM_REACTOME_METHYLATION	10	0.312576	0.604819	0.888112	1	1	1538
MM_MIR_467H	63	0.23784	0.604813	0.949099	1	1	2759
MM_GOMF_ATP_DEPENDENT_PEPTIDASE_ACTIVITY	8	0.31566	0.604692	0.878234	1	1	4840
MM_MIR_344G_5P	29	0.257002	0.604678	0.923429	1	1	938
MM_GOMF_SNARE_BINDING	107	0.230434	0.604523	0.970677	1	1	1586
MM_GOBP_TRACHEA_CARTILAGE_DEVELOPMENT	7	0.325948	0.604161	0.883285	1	1	2282
MM_MIR_6413	212	0.221299	0.60408	0.987964	1	1	2990
MM_REACTOME_CLASS_I_PEROXISOMAL_MEMBRANE_PROTEIN_IMPORT	19	0.271449	0.603816	0.88622	1	1	4712
MM_GOBP_MITOTIC_DNA_INTEGRITY_CHECKPOINT_SIGNALING	57	0.238145	0.603707	0.951404	1	1	3957
MM_FOXN1_TARGET_GENES	360	0.221727	0.603697	0.998	1	1	3793
MM_MIR_7030_3P	69	0.235117	0.603674	0.954309	1	1	3654
MM_MIR_329_5P	77	0.233272	0.603593	0.969538	1	1	2708
MM_GOBP_MAINTENANCE_OF_DNA_REPEAT_ELEMENTS	5	0.355516	0.60332	0.899833	1	1	5631
MM_GOMF_DISULFIDE_OXIDOREDUCTASE_ACTIVITY	35	0.250894	0.603169	0.912797	1	1	262
MM_GOMF_HYDROLASE_ACTIVITY_ACTING_ON_ETHER_BONDS	5	0.356729	0.603062	0.88	1	1	4962
MM_GOBP_REGULATION_OF_CENTROSOME_CYCLE	45	0.244799	0.603002	0.926293	1	1	3111
MM_GOMF_UBIQUITIN_BINDING	88	0.228446	0.602977	0.961895	1	1	4186
MM_GOBP_ETHANOLAMINE_CONTAINING_COMPOUND_METABOLIC_PROCESS	7	0.321802	0.602961	0.88537	1	1	1910
MM_MIR_1896	119	0.225905	0.602679	0.974645	1	1	4273
MM_MIR_327	48	0.241851	0.602629	0.947481	1	1	4089
MM_MIR_7233_5P	19	0.272336	0.602596	0.902256	1	1	4414
MM_REACTOME_SUMOYLATION_OF_DNA_DAMAGE_RESPONSE_AND_REPAIR_PROTEINS	67	0.234782	0.602436	0.948583	1	1	3696
MM_GOBP_REGULATION_OF_SKELETAL_MUSCLE_FIBER_DEVELOPMENT	6	0.333639	0.602396	0.890411	1	1	4484
MM_REACTOME_GLUCONEOGENESIS	23	0.260947	0.602192	0.91201	1	1	330
MM_GOMF_DYNACTIN_BINDING	9	0.305238	0.602039	0.869883	1	1	1727
MM_GOMF_GLYCEROPHOSPHODIESTER_PHOSPHODIESTERASE_ACTIVITY	5	0.34962	0.601964	0.898119	1	1	3650
MM_MIR_671_5P	85	0.232745	0.60171	0.964912	1	1	1960
MM_GOBP_REGULATION_OF_TETRAPYRROLE_METABOLIC_PROCESS	6	0.333906	0.601423	0.877617	1	1	1322
MM_HOXC10_TARGET_GENES	115	0.226357	0.601311	0.980691	1	1	2033
MM_KAMMINGA_SENESCENCE	31	0.251508	0.601222	0.916763	1	1	3470
MM_GOMF_PHOSPHATIDYLINOSITOL_MONOPHOSPHATE_PHOSPHATASE_ACTIVITY	14	0.288696	0.60119	0.894667	1	1	718
MM_GOBP_REGULATION_OF_TRANS_SYNAPTIC_SIGNALING	505	0.21994	0.600982	1	1	1	2409
MM_GOBP_NEGATIVE_REGULATION_OF_RECEPTOR_INTERNALIZATION	15	0.279899	0.600815	0.891165	1	1	532
MM_MIR_7091_3P	76	0.230899	0.600692	0.955021	1	1	2998
MM_GOMF_STRUCTURAL_CONSTITUENT_OF_NUCLEAR_PORE	19	0.267144	0.600639	0.901911	1	1	3696
MM_GOBP_CELLULAR_RESPONSE_TO_FATTY_ACID	15	0.284634	0.600615	0.88518	1	1	3173
MM_GOBP_POSITIVE_REGULATION_OF_MEMBRANE_DEPOLARIZATION	14	0.290895	0.60052	0.881706	1	1	2254
MM_MIR_101B_3P	261	0.221967	0.600515	0.998	1	1	3650
MM_MIR_1258_5P	74	0.230475	0.600514	0.956341	1	1	3858
MM_MIR_186_3P	24	0.264132	0.6005	0.917067	1	1	277
MM_MIR_329_3P	106	0.226638	0.600414	0.974385	1	1	4724
MM_GOBP_CIRCADIAN_REGULATION_OF_GENE_EXPRESSION	64	0.231438	0.600192	0.963466	1	1	4955
MM_GOBP_G_PROTEIN_COUPLED_RECEPTOR_SIGNALING_PATHWAY_COUPLED_TO_CYCLIC_NUCLEOTIDE_SECOND_MESSENGER	19	0.273422	0.60019	0.917182	1	1	838
MM_GOBP_PROTEIN_DEMETHYLATION	23	0.263232	0.600132	0.918987	1	1	5578
MM_CCL5_TARGET_GENES	1256	0.217347	0.60012	1	1	1	3575
MM_GOBP_COPII_COATED_VESICLE_CARGO_LOADING	13	0.286524	0.600045	0.90027	1	1	772
MM_GOBP_NEGATIVE_REGULATION_OF_CELL_VOLUME	7	0.320378	0.600031	0.901515	1	1	2905
MM_GOBP_RESPONSE_TO_LEUCINE	10	0.300924	0.599734	0.903714	1	1	1182
MM_MIR_374C_5P	237	0.221592	0.599425	0.996	1	1	3820
MM_SMCHD1_TARGET_GENES	70	0.233381	0.599354	0.958861	1	1	2385
MM_GOBP_G_PROTEIN_COUPLED_RECEPTOR_INTERNALIZATION	11	0.301276	0.599274	0.898611	1	1	2397
MM_MIR_365_3P	81	0.22949	0.599264	0.972079	1	1	3689
MM_KDM4B_TARGET_GENES	996	0.217937	0.598958	1	1	1	2747
MM_GOBP_PROTEIN_DEPOLYMERIZATION	99	0.225422	0.5988	0.966395	1	1	3239
MM_GOBP_CONNECTIVE_TISSUE_REPLACEMENT	8	0.316417	0.5988	0.873016	1	1	3698
MM_MIR_743A_3P	243	0.220462	0.598718	0.999	1	1	2034
MM_REACTOME_GAMMA_CARBOXYLATION_HYPUSINE_FORMATION_AND_ARYLSULFATASE_ACTIVATION	26	0.257877	0.598714	0.916766	1	1	2422
MM_MIR_7673_5P	49	0.238418	0.598608	0.954896	1	1	1011
MM_GOCC_OUTER_KINETOCHORE	5	0.344941	0.598537	0.899038	1	1	1171
MM_GOBP_PROTEIN_LOCALIZATION_TO_VACUOLE	70	0.234458	0.59849	0.943983	1	1	3493
MM_GOMF_UBIQUITINATION_LIKE_MODIFICATION_DEPENDENT_PROTEIN_BINDING	18	0.275512	0.598489	0.90201	1	1	414
MM_GOBP_COBALAMIN_METABOLIC_PROCESS	8	0.318775	0.59827	0.905744	1	1	4246
MM_GOBP_POSITIVE_REGULATION_OF_MALE_GONAD_DEVELOPMENT	5	0.337628	0.598209	0.907438	1	1	4781
MM_MIR_219C_3P	81	0.229911	0.598206	0.967809	1	1	3738
MM_MIR_1968_3P	45	0.243041	0.598065	0.93959	1	1	2396
MM_MIR_668_5P	60	0.234706	0.597933	0.948718	1	1	2759
MM_REACTOME_SUMOYLATION_OF_TRANSCRIPTION_FACTORS	12	0.291841	0.597855	0.879668	1	1	3365
MM_GOBP_HEART_FORMATION	19	0.272863	0.597725	0.904229	1	1	1642
MM_MIR_467E_5P	64	0.234235	0.597664	0.946429	1	1	2759
MM_MIKKELSEN_NPC_HCP_WITH_H3K27ME3	184	0.22186	0.597519	0.991976	1	1	2037
MM_GOBP_REGULATION_OF_DNA_TEMPLATED_DNA_REPLICATION	36	0.246693	0.597437	0.929143	1	1	3766
MM_GOBP_INTERKINETIC_NUCLEAR_MIGRATION	9	0.305927	0.59742	0.895416	1	1	1593
MM_GOBP_PRO_B_CELL_DIFFERENTIATION	12	0.2865	0.597298	0.89011	1	1	4239
MM_GOCC_NUCLEAR_PROTEIN_CONTAINING_COMPLEX	1080	0.216007	0.597178	1	1	1	3718
MM_GOBP_HAIR_FOLLICLE_PLACODE_FORMATION	5	0.338581	0.596898	0.9018	1	1	8701
MM_GOBP_POSITIVE_REGULATION_OF_DEACETYLASE_ACTIVITY	9	0.31657	0.596853	0.873199	1	1	2434
MM_GOBP_NEGATIVE_REGULATION_OF_MICROTUBULE_POLYMERIZATION	15	0.279918	0.596695	0.899464	1	1	1035
MM_REACTOME_HDR_THROUGH_SINGLE_STRAND_ANNEALING_SSA	23	0.258964	0.596541	0.90119	1	1	4315
MM_REACTOME_CELLULAR_RESPONSE_TO_HYPOXIA	65	0.235119	0.596429	0.953488	1	1	948
MM_GOBP_NEGATIVE_REGULATION_OF_DNA_TEMPLATED_DNA_REPLICATION	9	0.313296	0.596384	0.915374	1	1	3294
MM_GOBP_DIACYLGLYCEROL_METABOLIC_PROCESS	21	0.262297	0.59627	0.906519	1	1	1387
MM_GOCC_CHROMOSOME	987	0.215149	0.596158	1	1	1	3840
MM_GOBP_REGULATION_OF_PROTEIN_ACETYLATION	68	0.230606	0.596038	0.936776	1	1	3778
MM_SANSOM_APC_MYC_TARGETS	211	0.220573	0.595779	0.988978	1	1	4843
MM_GOBP_TYPE_B_PANCREATIC_CELL_PROLIFERATION	27	0.255034	0.595505	0.924706	1	1	1771
MM_GOBP_NEGATIVE_REGULATION_OF_EXCITATORY_POSTSYNAPTIC_POTENTIAL	12	0.29464	0.595495	0.903872	1	1	2409
MM_GOBP_REGULATION_OF_GLYCOGEN_CATABOLIC_PROCESS	6	0.329925	0.594972	0.912226	1	1	1276
MM_GOBP_DOUBLE_STRAND_BREAK_REPAIR	227	0.219338	0.59497	0.994	1	1	4453
MM_GOMF_PROLINE_SODIUM_SYMPORTER_ACTIVITY	6	0.33196	0.59473	0.913313	1	1	2791
MM_MIR_1930_3P	82	0.227725	0.59465	0.963115	1	1	1131
MM_MIR_6922_3P	62	0.230833	0.594641	0.948258	1	1	4333
MM_GOBP_PYRAMIDAL_NEURON_DIFFERENTIATION	15	0.277079	0.594288	0.909439	1	1	2459
MM_MIR_3093_3P	45	0.240681	0.594038	0.939825	1	1	2600
MM_GOBP_PROTEIN_LOCALIZATION_TO_PARANODE_REGION_OF_AXON	5	0.342155	0.594025	0.883758	1	1	8654
MM_MIR_207	96	0.226788	0.594007	0.970134	1	1	2668
MM_DLX1_TARGET_GENES	238	0.219481	0.593984	0.993	1	1	3481
MM_GOBP_PEPTIDYL_LYSINE_DEACETYLATION	8	0.312636	0.593912	0.884786	1	1	5767
MM_MIR_3066_5P	48	0.241342	0.593767	0.960086	1	1	1439
MM_GOCC_PRONUCLEUS	15	0.285157	0.593287	0.89987	1	1	2167
MM_MIR_194_2_3P	45	0.240284	0.593129	0.950658	1	1	2996
MM_GOBP_REGULATION_OF_CARDIAC_MUSCLE_CELL_MEMBRANE_REPOLARIZATION	16	0.276538	0.593086	0.909548	1	1	1537
MM_MIR_686	140	0.221845	0.592973	0.985901	1	1	3653
MM_GOBP_REGULATION_OF_RESPONSE_TO_DNA_DAMAGE_STIMULUS	258	0.220737	0.592556	0.999	1	1	4172
MM_GOBP_ZINC_ION_TRANSPORT	26	0.259078	0.592267	0.934783	1	1	3158
MM_MIR_7673_3P	107	0.223888	0.592117	0.967546	1	1	3036
MM_GOBP_NEGATIVE_REGULATION_OF_PROTEIN_CATABOLIC_PROCESS	98	0.224355	0.592045	0.965164	1	1	2476
MM_GOBP_RESPONSE_TO_INTERLEUKIN_12	5	0.338124	0.591919	0.876369	1	1	4363
MM_GOBP_NEGATIVE_REGULATION_OF_ENDOPLASMIC_RETICULUM_STRESS_INDUCED_EIF2_ALPHA_PHOSPHORYLATION	6	0.33181	0.5919	0.887692	1	1	3754
MM_GOBP_NEGATIVE_REGULATION_OF_DNA_REPLICATION	19	0.266683	0.591423	0.903771	1	1	3957
MM_MIR_6900_5P	101	0.219863	0.59141	0.972589	1	1	4477
MM_MIR_3109_3P	28	0.248428	0.591176	0.922892	1	1	2992
MM_PPARGC1A_TARGET_GENES	1163	0.214524	0.591094	1	1	1	3207
MM_MIR_141_3P	303	0.217235	0.591004	0.999	1	1	3815
MM_GOBP_COPI_COATED_VESICLE_BUDDING	5	0.339869	0.590861	0.912281	1	1	3765
MM_GOBP_REGULATION_OF_PROTEIN_EXIT_FROM_ENDOPLASMIC_RETICULUM	19	0.269255	0.590827	0.915633	1	1	4390
MM_WP_PENTOSE_PHOSPHATE_PATHWAY	7	0.321222	0.590793	0.88408	1	1	3329
MM_WP_GPCRS_ORPHAN	14	0.282705	0.590662	0.921196	1	1	3963
MM_GOBP_POTASSIUM_ION_TRANSPORT	176	0.220325	0.590657	0.991976	1	1	3101
MM_GOBP_ORGANELLE_DISASSEMBLY	119	0.222918	0.590554	0.976721	1	1	1397
MM_GOCC_SIN3_TYPE_COMPLEX	20	0.265772	0.590459	0.900378	1	1	4030
MM_GOCC_PROTEIN_KINASE_COMPLEX	115	0.222532	0.590365	0.977688	1	1	3623
MM_GOMF_VOLTAGE_GATED_MONOATOMIC_ANION_CHANNEL_ACTIVITY	11	0.292843	0.590305	0.900552	1	1	3076
MM_GOCC_ENDONUCLEASE_COMPLEX	32	0.243633	0.590275	0.918644	1	1	5110
MM_WP_TRIACYLGLYCERIDE_SYNTHESIS	16	0.271554	0.59024	0.914508	1	1	1387
MM_REACTOME_GLI3_IS_PROCESSED_TO_GLI3R_BY_THE_PROTEASOME	55	0.234577	0.590136	0.961783	1	1	97
MM_MIR_199A_5P_MIR_199B_5P	126	0.22434	0.589841	0.985901	1	1	3896
MM_GOBP_HORMONE_MEDIATED_SIGNALING_PATHWAY	121	0.221696	0.589707	0.98073	1	1	2732
MM_GOBP_CELL_PART_MORPHOGENESIS	657	0.213788	0.589705	1	1	1	2352
MM_GOBP_HISTONE_H3_K9_METHYLATION	17	0.27572	0.589667	0.911082	1	1	5858
MM_REACTOME_MITOCHONDRIAL_FATTY_ACID_BETA_OXIDATION	29	0.247315	0.589666	0.930342	1	1	2405
MM_MIR_453	18	0.270663	0.589648	0.915935	1	1	2833
MM_GOBP_REGULATION_OF_BEHAVIOR	64	0.233751	0.589635	0.962225	1	1	2691
MM_REACTOME_HEDGEHOG_ON_STATE	74	0.226976	0.589561	0.968847	1	1	1994
MM_GOBP_RNA_MODIFICATION	127	0.221632	0.589439	0.974798	1	1	3554
MM_GOMF_PRE_MRNA_BINDING	38	0.240046	0.58938	0.934662	1	1	3734
MM_GOMF_SIGNAL_RECOGNITION_PARTICLE_BINDING	5	0.337668	0.589361	0.907317	1	1	8713
MM_GOBP_METHYLGUANOSINE_CAP_DECAPPING	13	0.289105	0.589225	0.917808	1	1	1907
MM_GOBP_MAINTENANCE_OF_PROTEIN_LOCALIZATION_IN_ENDOPLASMIC_RETICULUM	10	0.296564	0.588879	0.907539	1	1	870
MM_MIR_6951_5P	325	0.216982	0.588848	0.997	1	1	3408
MM_GOBP_GMP_SALVAGE	8	0.308968	0.588754	0.901216	1	1	765
MM_MIR_196B_5P	65	0.228508	0.588649	0.960596	1	1	3131
MM_GOBP_TELOMERE_MAINTENANCE_VIA_RECOMBINATION	12	0.289227	0.588641	0.917367	1	1	505
MM_MIR_743B_3P	244	0.218796	0.588632	0.995992	1	1	2034
MM_MIR_200A_3P	296	0.214957	0.588247	0.997998	1	1	3815
MM_GOBP_RESPONSE_TO_MISFOLDED_PROTEIN	24	0.250744	0.588087	0.926278	1	1	1294
MM_GOBP_ACTIN_MYOSIN_FILAMENT_SLIDING	6	0.323345	0.588069	0.906793	1	1	1141
MM_GOBP_CITRATE_METABOLIC_PROCESS	5	0.336223	0.587901	0.91405	1	1	8732
MM_ELL2_TARGET_GENES	1218	0.212851	0.587847	1	1	1	3728
MM_ZHANG_GATA6_TARGETS_UP	9	0.305099	0.587538	0.89548	1	1	613
MM_GOBP_NEGATIVE_REGULATION_OF_PROTEOLYSIS_INVOLVED_IN_PROTEIN_CATABOLIC_PROCESS	58	0.231688	0.587525	0.95508	1	1	2601
MM_GOBP_GLUTAMATE_METABOLIC_PROCESS	24	0.256352	0.587508	0.930657	1	1	5027
MM_GOBP_REGULATION_OF_MEMBRANE_POTENTIAL	361	0.214805	0.587251	0.999	1	1	3132
MM_GOCC_SMOOTH_ENDOPLASMIC_RETICULUM	34	0.244859	0.587202	0.927438	1	1	4053
MM_MIR_767	114	0.220786	0.587161	0.976697	1	1	262
MM_GOMF_3_5_EXONUCLEASE_ACTIVITY	44	0.239272	0.587143	0.947894	1	1	2573
MM_GOBP_FLOOR_PLATE_DEVELOPMENT	6	0.325198	0.587026	0.889231	1	1	750
MM_GOBP_DNA_STRAND_ELONGATION_INVOLVED_IN_DNA_REPLICATION	11	0.291016	0.586975	0.916667	1	1	805
MM_GOBP_POSITIVE_REGULATION_OF_DNA_TEMPLATED_TRANSCRIPTION_INITIATION	64	0.229761	0.586953	0.955696	1	1	1220
MM_REACTOME_RAB_GERANYLGERANYLATION	53	0.23147	0.586499	0.961832	1	1	412
MM_GOMF_LNCRNA_BINDING	15	0.274319	0.586124	0.906977	1	1	4058
MM_REACTOME_CELLULAR_RESPONSES_TO_STIMULI	410	0.215551	0.585919	0.999	1	1	1252
MM_GOBP_TRANSCRIPTION_INITIATION_AT_RNA_POLYMERASE_I_PROMOTER	7	0.326888	0.585918	0.909091	1	1	1813
MM_MIR_135A_5P	224	0.215847	0.585493	0.990973	1	1	3040
MM_GOMF_CYCLIC_NUCLEOTIDE_BINDING	26	0.253044	0.585261	0.921176	1	1	278
MM_MIR_7678_3P	326	0.21466	0.585057	1	1	1	3130
MM_GOMF_UBIQUINONE_BINDING	6	0.325377	0.584823	0.896445	1	1	5653
MM_MIR_682	64	0.229147	0.58417	0.95544	1	1	3082
MM_GOBP_REGULATION_OF_HISTONE_METHYLATION	51	0.232173	0.583673	0.966341	1	1	5858
MM_MIR_411_5P_MIR_7229_5P	30	0.247649	0.583499	0.930682	1	1	3720
MM_GM14418_TARGET_GENES	8	0.314578	0.583492	0.894334	1	1	5131
MM_GOMF_HISTONE_H3K9_METHYLTRANSFERASE_ACTIVITY	9	0.299809	0.583362	0.912134	1	1	3540
MM_MIR_381_3P	275	0.215592	0.583336	0.998998	1	1	3046
MM_GOBP_REGULATION_OF_PHOSPHOLIPID_TRANSPORT	11	0.289061	0.583196	0.904628	1	1	2794
MM_GOCC_SERINE_THREONINE_PROTEIN_KINASE_COMPLEX	103	0.218893	0.583177	0.98374	1	1	3964
MM_GOBP_ION_CHANNEL_MODULATING_G_PROTEIN_COUPLED_RECEPTOR_SIGNALING_PATHWAY	9	0.304494	0.583156	0.913169	1	1	1201
MM_MIR_7235_5P	126	0.220111	0.582973	0.982846	1	1	3340
MM_GOMF_CELL_ADHESION_MEDIATOR_ACTIVITY	26	0.257034	0.582861	0.937204	1	1	1386
MM_TABULA_MURIS_SENIS_PANCREAS_ENDOTHELIAL_CELL_AGEING	265	0.215782	0.58277	0.997998	1	1	3261
MM_GOBP_LOCOMOTOR_RHYTHM	19	0.269535	0.582746	0.92875	1	1	3712
MM_MIR_3103_5P	124	0.217328	0.582721	0.981726	1	1	3340
MM_GOBP_CELL_DIFFERENTIATION_INVOLVED_IN_EMBRYONIC_PLACENTA_DEVELOPMENT	11	0.289292	0.582089	0.911641	1	1	4097
MM_GOBP_RETROGRADE_NEURONAL_DENSE_CORE_VESICLE_TRANSPORT	6	0.323928	0.58207	0.902669	1	1	8894
MM_MIR_6934_5P	38	0.236502	0.581814	0.931538	1	1	3556
MM_GOBP_REGULATION_OF_UBIQUITIN_PROTEIN_TRANSFERASE_ACTIVITY	44	0.234943	0.581773	0.950111	1	1	2697
MM_GOBP_CELLULAR_RESPONSE_TO_ESTRADIOL_STIMULUS	16	0.269308	0.581737	0.919793	1	1	773
MM_GOBP_MITOCHONDRIAL_MEMBRANE_ORGANIZATION	99	0.220543	0.581722	0.973523	1	1	1590
MM_GOBP_CHLORIDE_TRANSMEMBRANE_TRANSPORT	35	0.245208	0.581538	0.939704	1	1	620
MM_SRSF1_TARGET_GENES	416	0.211309	0.581209	1	1	1	1867
MM_GOBP_REGULATION_OF_CELL_CYCLE_CHECKPOINT	32	0.246067	0.581141	0.94049	1	1	3401
MM_GOMF_CYCLIC_NUCLEOTIDE_PHOSPHODIESTERASE_ACTIVITY	19	0.26192	0.581053	0.911877	1	1	2312
MM_REACTOME_TP53_REGULATES_TRANSCRIPTION_OF_CELL_DEATH_GENES	13	0.279371	0.581019	0.905149	1	1	670
MM_MIR_5709_3P	89	0.221755	0.580744	0.971193	1	1	2731
MM_MIR_496A_5P	18	0.262826	0.5805	0.91909	1	1	2833
MM_MIR_547_3P	104	0.218442	0.58048	0.980632	1	1	3326
MM_GOBP_GERM_CELL_DEVELOPMENT	164	0.214748	0.580353	0.990964	1	1	3171
MM_GOBP_POSITIVE_REGULATION_OF_PROTEIN_LOCALIZATION_TO_CENTROSOME	7	0.31514	0.580306	0.901786	1	1	1529
MM_GOMF_CARBON_NITROGEN_LIGASE_ACTIVITY_WITH_GLUTAMINE_AS_AMIDO_N_DONOR	8	0.305437	0.58027	0.917037	1	1	4200
MM_MIR_802_5P	96	0.221082	0.580135	0.978417	1	1	3595
MM_MIR_1936	61	0.227861	0.579828	0.957219	1	1	3363
MM_MIR_291B_3P	251	0.215325	0.579675	0.997	1	1	3832
MM_GOBP_CELLULAR_RESPONSE_TO_ACIDIC_PH	6	0.331279	0.579537	0.910198	1	1	2785
MM_GOBP_ATTACHMENT_OF_MITOTIC_SPINDLE_MICROTUBULES_TO_KINETOCHORE	11	0.286687	0.579492	0.912863	1	1	1935
MM_MIR_340_5P	460	0.211898	0.579266	1	1	1	3689
MM_ZFP987_TARGET_GENES	20	0.258921	0.579224	0.929382	1	1	2068
MM_MIR_5124B	223	0.214005	0.579198	0.996994	1	1	3037
MM_GOBP_REGULATION_OF_SYNAPTIC_TRANSMISSION_GLUTAMATERGIC	76	0.224191	0.578444	0.968586	1	1	2471
MM_GOBP_REGULATION_OF_TRANSLATION_INITIATION_IN_RESPONSE_TO_ENDOPLASMIC_RETICULUM_STRESS	8	0.306885	0.578403	0.899696	1	1	3754
MM_GOBP_DNA_REPLICATION	206	0.211123	0.57831	0.991984	1	1	4080
MM_MIR_3572_5P	68	0.223802	0.578292	0.96723	1	1	1174
MM_MIR_222_3P	114	0.217148	0.578214	0.978637	1	1	1865
MM_GOMF_PHOSPHATIDIC_ACID_TRANSFER_ACTIVITY	6	0.314092	0.578125	0.917317	1	1	1261
MM_ID2_TARGET_GENES	1084	0.209776	0.578112	1	1	1	3161
MM_GOBP_REGULATION_OF_CLATHRIN_DEPENDENT_ENDOCYTOSIS	18	0.266534	0.578002	0.910506	1	1	2397
MM_GOBP_CELLULAR_RESPONSE_TO_STEROL	14	0.279573	0.577812	0.925729	1	1	4262
MM_GRHL3_TARGET_GENES	1121	0.209514	0.57746	1	1	1	3828
MM_GOBP_POSITIVE_REGULATION_OF_CELL_JUNCTION_ASSEMBLY	106	0.21942	0.577196	0.981818	1	1	3682
MM_GOBP_REGULATION_OF_PROTEASOMAL_PROTEIN_CATABOLIC_PROCESS	172	0.215281	0.577183	0.994985	1	1	2695
MM_MIR_335_5P	83	0.220135	0.57698	0.971193	1	1	3878
MM_GOBP_NEGATIVE_REGULATION_OF_RHO_PROTEIN_SIGNAL_TRANSDUCTION	24	0.249363	0.576958	0.930952	1	1	4187
MM_GOCC_CUTICULAR_PLATE	9	0.296575	0.576351	0.916786	1	1	2370
MM_MIR_694	512	0.209645	0.576326	1	1	1	3269
MM_MIR_302A_5P	130	0.214418	0.576215	0.975807	1	1	1432
MM_GOBP_REGULATION_OF_MITOTIC_SPINDLE_ASSEMBLY	18	0.257986	0.576207	0.91625	1	1	2821
MM_GOCC_CDC73_PAF1_COMPLEX	8	0.301773	0.576176	0.914373	1	1	2844
MM_GOBP_NEGATIVE_REGULATION_OF_DNA_METABOLIC_PROCESS	107	0.219421	0.576139	0.971516	1	1	2190
MM_MIR_409_5P	28	0.245527	0.57569	0.950122	1	1	3747
MM_MIR_9768_5P	100	0.218461	0.575529	0.982653	1	1	2195
MM_GOCC_SARCOMERE	123	0.214551	0.575287	0.983838	1	1	1935
MM_REACTOME_DECTIN_1_MEDIATED_NONCANONICAL_NF_KB_SIGNALING	55	0.227741	0.574587	0.960763	1	1	2104
MM_MIR_3475_5P_MIR_96_3P	50	0.231171	0.574494	0.957883	1	1	3198
MM_GOCC_NUCLEAR_REPLICATION_FORK	33	0.24245	0.574302	0.948571	1	1	3553
MM_MIR_873B	115	0.216726	0.574004	0.978702	1	1	3562
MM_GOCC_CYCLIN_DEPENDENT_PROTEIN_KINASE_HOLOENZYME_COMPLEX	41	0.23344	0.5737	0.950893	1	1	3173
MM_GOBP_REGULATION_OF_INTESTINAL_ABSORPTION	5	0.333747	0.573617	0.908213	1	1	1591
MM_GOMF_MRNA_5_PHOSPHATASE_ACTIVITY	5	0.329759	0.573616	0.941085	1	1	8817
MM_GOBP_POSITIVE_REGULATION_OF_UBIQUITIN_DEPENDENT_PROTEIN_CATABOLIC_PROCESS	98	0.217526	0.57353	0.983723	1	1	2695
MM_MIR_504_5P	46	0.229341	0.573482	0.953125	1	1	3777
MM_GOMF_RIBOSOMAL_LARGE_SUBUNIT_BINDING	14	0.273288	0.573331	0.913793	1	1	9562
MM_GOMF_SUMO_LIGASE_ACTIVITY	11	0.287894	0.573252	0.911202	1	1	3343
MM_GOBP_SODIUM_ION_TRANSMEMBRANE_TRANSPORT	110	0.214663	0.573203	0.981614	1	1	2503
MM_MIR_6973A_3P	40	0.234233	0.573051	0.950506	1	1	3088
MM_GOBP_NEGATIVE_REGULATION_OF_DENDRITIC_SPINE_DEVELOPMENT	15	0.262692	0.573037	0.910547	1	1	699
MM_MIR_7239_3P	137	0.21444	0.572868	0.987879	1	1	4597
MM_GOBP_NEUROTRANSMITTER_GATED_ION_CHANNEL_CLUSTERING	22	0.250032	0.57284	0.918719	1	1	2834
MM_BIOCARTA_AT1R_PATHWAY	24	0.249536	0.572834	0.939024	1	1	1249
MM_MIR_503_5P	69	0.221367	0.572137	0.977964	1	1	4114
MM_GOMF_PROTEIN_MEMBRANE_ADAPTOR_ACTIVITY	21	0.256418	0.572036	0.938348	1	1	5128
MM_WP_CALCIUM_REGULATION_IN_CARDIAC_CELLS	118	0.210825	0.571975	0.981873	1	1	1825
MM_GOBP_LOCOMOTORY_BEHAVIOR	221	0.211134	0.571833	0.995992	1	1	2352
MM_GOBP_REGULATION_OF_SARCOMERE_ORGANIZATION	6	0.310294	0.571487	0.911433	1	1	2477
MM_GOBP_REGULATION_OF_INTRACELLULAR_ESTROGEN_RECEPTOR_SIGNALING_PATHWAY	27	0.244528	0.571434	0.939859	1	1	3546
MM_GOBP_TRNA_METABOLIC_PROCESS	161	0.212584	0.571317	0.984955	1	1	2955
MM_GOBP_AMINE_TRANSPORT	88	0.216965	0.571277	0.972308	1	1	1797
MM_GOCC_STEREOCILIUM_BUNDLE	42	0.233093	0.571134	0.947137	1	1	4523
MM_GOBP_CLUSTERING_OF_VOLTAGE_GATED_SODIUM_CHANNELS	6	0.320423	0.570911	0.928788	1	1	4368
MM_MIR_10A_5P_MIR_10B_5P	69	0.222199	0.570863	0.97001	1	1	2501
MM_MIR_6949_3P	74	0.219928	0.570573	0.96976	1	1	4094
MM_GOBP_NEGATIVE_REGULATION_OF_GLYCOGEN_METABOLIC_PROCESS	6	0.312276	0.570256	0.92623	1	1	3106
MM_GOBP_SPLICEOSOMAL_COMPLEX_ASSEMBLY	42	0.230572	0.57007	0.958935	1	1	4013
MM_MIR_3078_5P	87	0.217932	0.569981	0.978238	1	1	769
MM_GOBP_INTRACELLULAR_ESTROGEN_RECEPTOR_SIGNALING_PATHWAY	39	0.232761	0.569981	0.942478	1	1	3546
MM_GOCC_AXON_HILLOCK	7	0.306508	0.569917	0.932917	1	1	1250
MM_GOBP_MITOTIC_SPINDLE_ELONGATION	5	0.326299	0.569883	0.922222	1	1	3731
MM_REACTOME_FATTY_ACYL_COA_BIOSYNTHESIS	28	0.242728	0.569259	0.94049	1	1	3737
MM_ANP32E_TARGET_GENES	901	0.206845	0.5689	1	1	1	4012
MM_GOBP_EMBRYONIC_BODY_MORPHOGENESIS	13	0.278977	0.568797	0.907877	1	1	4319
MM_GOBP_VESICLE_LOCALIZATION	195	0.209922	0.568784	0.998997	1	1	1784
MM_GOBP_NEGATIVE_REGULATION_OF_PEPTIDYL_SERINE_PHOSPHORYLATION	28	0.241642	0.568669	0.931736	1	1	3245
MM_GOBP_SEX_DETERMINATION	9	0.295236	0.568388	0.919473	1	1	5620
MM_MIR_7057_3P	122	0.213969	0.568368	0.989785	1	1	3110
MM_GOBP_MITOCHONDRIAL_TRANSPORT	135	0.212648	0.568365	0.984864	1	1	1590
MM_GOBP_RIBONUCLEOSIDE_MONOPHOSPHATE_BIOSYNTHETIC_PROCESS	29	0.239549	0.568344	0.937428	1	1	1600
MM_GOCC_CYTOPLASMIC_STRESS_GRANULE	68	0.218599	0.568036	0.963806	1	1	2733
MM_MIR_7226_5P	74	0.21707	0.567856	0.968321	1	1	1740
MM_MIR_6916_3P	119	0.211646	0.567768	0.979839	1	1	1964
MM_MIR_742_3P	178	0.210025	0.567319	0.995996	1	1	3868
MM_GOBP_INNER_CELL_MASS_CELL_PROLIFERATION	12	0.27936	0.567294	0.930362	1	1	1505
MM_REACTOME_ORC1_REMOVAL_FROM_CHROMATIN	62	0.218846	0.566878	0.97754	1	1	1117
MM_MIR_1958	252	0.206131	0.566835	0.998	1	1	3852
MM_ETV2_TARGET_GENES	564	0.207002	0.566758	1	1	1	2880
MM_GOBP_PYRIMIDINE_NUCLEOBASE_METABOLIC_PROCESS	16	0.259069	0.566542	0.934811	1	1	2916
MM_GOBP_PROTEIN_KINASE_A_SIGNALING	21	0.255498	0.566457	0.935243	1	1	302
MM_MIR_878_3P	68	0.218761	0.566322	0.964546	1	1	1303
MM_GOBP_EPHRIN_RECEPTOR_SIGNALING_PATHWAY	30	0.23835	0.566239	0.951923	1	1	1642
MM_GOBP_ACTIVATION_OF_CYSTEINE_TYPE_ENDOPEPTIDASE_ACTIVITY_INVOLVED_IN_APOPTOTIC_PROCESS_BY_CYTOCHROME_C	7	0.30724	0.566122	0.927052	1	1	2890
MM_GOBP_PEPTIDYL_PROLINE_HYDROXYLATION	11	0.281765	0.566031	0.909345	1	1	3882
MM_GOMF_SUMO_BINDING	17	0.264307	0.56583	0.909554	1	1	1901
MM_GOBP_RECOMBINATIONAL_REPAIR	125	0.211515	0.565537	0.989806	1	1	2414
MM_GOBP_RETINAL_GANGLION_CELL_AXON_GUIDANCE	17	0.261494	0.565506	0.929961	1	1	3559
MM_MIR_135B_5P	223	0.208772	0.565465	0.994995	1	1	3040
MM_GOMF_ALKYLGLYCEROPHOSPHOETHANOLAMINE_PHOSPHODIESTERASE_ACTIVITY	5	0.32512	0.565437	0.922713	1	1	8878
MM_MIR_7002_3P	319	0.207686	0.565378	0.999	1	1	3654
MM_MIR_7013_3P	86	0.216604	0.565364	0.971963	1	1	3582
MM_MIR_7675_3P	164	0.207766	0.565352	0.992979	1	1	2992
MM_GOBP_ADP_TRANSPORT	5	0.324131	0.565335	0.930533	1	1	8891
MM_GOBP_TRANSCRIPTION_DEPENDENT_TETHERING_OF_RNA_POLYMERASE_II_GENE_DNA_AT_NUCLEAR_PERIPHERY	7	0.298852	0.564881	0.914692	1	1	9224
MM_MIR_1968_5P	133	0.213704	0.564842	0.989919	1	1	3562
MM_GOBP_PRIMARY_AMINO_COMPOUND_METABOLIC_PROCESS	15	0.263553	0.564805	0.914248	1	1	1562
MM_GOBP_NEUROTRANSMITTER_RECEPTOR_TRANSPORT_POSTSYNAPTIC_ENDOSOME_TO_LYSOSOME	7	0.309299	0.564704	0.91172	1	1	3758
MM_GOCC_TRANSCRIPTION_ELONGATION_FACTOR_COMPLEX	48	0.225873	0.564554	0.957731	1	1	3904
MM_OVOL2_TARGET_GENES	497	0.206153	0.564203	1	1	1	3863
MM_MIR_7651_3P	112	0.211852	0.564073	0.97771	1	1	3416
MM_MIR_218_5P	320	0.207336	0.564063	0.997	1	1	3654
MM_MIR_5626_3P	81	0.219383	0.563831	0.979339	1	1	3412
MM_MIR_205_5P	155	0.209648	0.563808	0.994975	1	1	3340
MM_GOBP_MRNA_CLEAVAGE_INVOLVED_IN_MRNA_PROCESSING	10	0.290229	0.563787	0.92766	1	1	4239
MM_GOBP_PROTEIN_TARGETING_TO_VACUOLE	41	0.229471	0.563578	0.953947	1	1	3493
MM_GOMF_DEUBIQUITINASE_ACTIVITY	88	0.213577	0.563472	0.974253	1	1	1946
MM_GOMF_AXON_GUIDANCE_RECEPTOR_ACTIVITY	9	0.293522	0.563368	0.928258	1	1	625
MM_GOCC_AXONEMAL_MICROTUBULE	5	0.326398	0.563352	0.924623	1	1	3283
MM_GOCC_NUCLEAR_CHROMOSOME	171	0.210279	0.563316	0.996985	1	1	3590
MM_MIR_7001_3P	73	0.219342	0.562904	0.977941	1	1	2677
MM_MIR_3569_5P	8	0.296555	0.562879	0.911243	1	1	1594
MM_MIR_7230_5P	43	0.224768	0.562461	0.963974	1	1	3634
MM_GOBP_ORGANELLE_MEMBRANE_FUSION	110	0.213017	0.562232	0.985729	1	1	2926
MM_YAO_TEMPORAL_RESPONSE_TO_PROGESTERONE_CLUSTER_7	65	0.218466	0.562202	0.971668	1	1	3754
MM_GOBP_DOUBLE_STRAND_BREAK_REPAIR_VIA_SINGLE_STRAND_ANNEALING	5	0.322325	0.562158	0.915563	1	1	3231
MM_MIR_6954_3P	113	0.212192	0.562146	0.987842	1	1	790
MM_RAMJAUN_APOPTOSIS_BY_TGFB1_VIA_MAPK1_DN	6	0.31615	0.561926	0.918587	1	1	939
MM_GOBP_REGULATION_OF_GLUTAMATE_RECEPTOR_CLUSTERING	10	0.286122	0.561618	0.917647	1	1	3755
MM_GOCC_NONHOMOLOGOUS_END_JOINING_COMPLEX	7	0.306217	0.561616	0.908116	1	1	2190
MM_NRD1_TARGET_GENES	528	0.205246	0.561581	1	1	1	3032
MM_GOBP_REGULATION_OF_MOTOR_NEURON_APOPTOTIC_PROCESS	15	0.261808	0.561491	0.924841	1	1	2709
MM_MIR_483_3P	39	0.231439	0.561287	0.960089	1	1	1990
MM_GOMF_SPHINGOMYELIN_PHOSPHODIESTERASE_ACTIVITY	5	0.319445	0.561081	0.944795	1	1	1949
MM_KLF6_TARGET_GENES	142	0.206903	0.561062	0.987928	1	1	2287
MM_GOBP_NEURON_MIGRATION	164	0.210188	0.561041	0.996991	1	1	2352
MM_GOCC_REPLICATION_FORK	56	0.221502	0.560995	0.971154	1	1	3587
MM_GOBP_SYNAPTIC_SIGNALING	706	0.203703	0.560483	1	1	1	2515
MM_GOMF_CUPROUS_ION_BINDING	8	0.295269	0.560448	0.930882	1	1	2289
MM_REACTOME_MAPK6_MAPK4_SIGNALING	69	0.214001	0.560378	0.974948	1	1	916
MM_GOMF_ATP_TRANSMEMBRANE_TRANSPORTER_ACTIVITY	7	0.301438	0.560356	0.928675	1	1	9190
MM_MIR_3081_5P	44	0.225626	0.559774	0.964326	1	1	161
MM_GOBP_SEMINIFEROUS_TUBULE_DEVELOPMENT	13	0.276431	0.559762	0.914553	1	1	1685
MM_GOBP_NEGATIVE_REGULATION_OF_NEUROTRANSMITTER_TRANSPORT	11	0.281488	0.559647	0.924501	1	1	2548
MM_REACTOME_PHASE_0_RAPID_DEPOLARISATION	7	0.303707	0.559446	0.941791	1	1	3873
MM_GOMF_POTASSIUM_ION_TRANSMEMBRANE_TRANSPORTER_ACTIVITY	113	0.211452	0.559409	0.991862	1	1	3065
MM_MIR_350_5P	251	0.206437	0.559189	0.998	1	1	3832
MM_GOBP_CHROMATIN_REMODELING	292	0.206584	0.558658	0.999	1	1	4607
MM_MIR_129_1_3P_MIR_129_2_3P	80	0.21457	0.558324	0.97412	1	1	3811
MM_MIR_654_5P	33	0.230808	0.558243	0.957714	1	1	2297
MM_GOMF_NUCLEAR_RECEPTOR_BINDING	134	0.208829	0.558118	0.992951	1	1	4543
MM_GOMF_PROTEIN_KINASE_A_REGULATORY_SUBUNIT_BINDING	21	0.251115	0.557981	0.93633	1	1	1019
MM_GOCC_SPINDLE_POLE	108	0.206626	0.557978	0.983623	1	1	1529
MM_GOBP_REGULATION_OF_CELLULAR_CARBOHYDRATE_CATABOLIC_PROCESS	13	0.270735	0.557714	0.923077	1	1	4594
MM_MIR_7231_3P	141	0.209517	0.557707	0.992958	1	1	3653
MM_MIR_500_3P_MIR_501_3P	47	0.22225	0.557591	0.962244	1	1	2109
MM_GOBP_TELENCEPHALON_DEVELOPMENT	216	0.20659	0.557535	0.997996	1	1	2808
MM_MIR_12199_3P	57	0.216725	0.557458	0.962687	1	1	3853
MM_LIANG_HEMATOPOIESIS_STEM_CELL_NUMBER_QTL	14	0.272585	0.557269	0.931635	1	1	2000
MM_MIR_7011_3P	137	0.208549	0.557049	0.988911	1	1	3264
MM_MIR_203B_5P	46	0.220822	0.556769	0.964796	1	1	1114
MM_HEVNER_CORTEX_BASAL_INTERMEDIATE_PROGENITOR_CELLS	58	0.217385	0.556421	0.963558	1	1	3047
MM_GOBP_NEGATIVE_REGULATION_OF_PROTEASOMAL_PROTEIN_CATABOLIC_PROCESS	46	0.22304	0.55638	0.960699	1	1	811
MM_GOMF_LYSINE_ACETYLATED_HISTONE_BINDING	20	0.247814	0.556354	0.932203	1	1	5205
MM_REACTOME_EPH_EPHRIN_SIGNALING	57	0.221279	0.556307	0.978678	1	1	1977
MM_GOBP_SNRNA_TRANSPORT	6	0.310629	0.556183	0.939302	1	1	5153
MM_GOCC_MITOTIC_SPINDLE_POLE	30	0.234165	0.555995	0.95	1	1	3607
MM_BIOCARTA_WNT_PATHWAY	19	0.253808	0.555923	0.929114	1	1	4571
MM_MIR_499_5P	112	0.2093	0.555881	0.99187	1	1	3307
MM_MIR_3058_3P	81	0.209105	0.555861	0.978261	1	1	1394
MM_GOMF_MONOATOMIC_CATION_CHANNEL_ACTIVITY	200	0.206398	0.555796	0.99499	1	1	1827
MM_MEISSNER_NPC_HCP_WITH_H3K4ME2_AND_H3K27ME3	212	0.206864	0.555778	0.993	1	1	2935
MM_REACTOME_SIGNALING_BY_HEDGEHOG	124	0.206761	0.555522	0.990909	1	1	1998
MM_MIR_100_5P_MIR_99A_5P	11	0.274519	0.555029	0.933426	1	1	2413
MM_MIR_216A_3P	86	0.214463	0.555014	0.973279	1	1	3412
MM_REACTOME_SUMOYLATION_OF_INTRACELLULAR_RECEPTORS	20	0.249939	0.554922	0.941401	1	1	1408
MM_WP_SPLICING_FACTOR_NOVA_REGULATED_SYNAPTIC_PROTEINS	40	0.222691	0.554692	0.966216	1	1	1591
MM_GOBP_APICAL_CONSTRICTION	5	0.32801	0.554534	0.932584	1	1	2911
MM_GOBP_DNA_REPAIR	453	0.202779	0.554484	1	1	1	3831
MM_GOCC_GUANYL_NUCLEOTIDE_EXCHANGE_FACTOR_COMPLEX	19	0.247834	0.554477	0.939317	1	1	3579
MM_GOBP_REGULATION_OF_SKELETAL_MUSCLE_FIBER_DIFFERENTIATION	6	0.301811	0.554132	0.929936	1	1	1138
MM_GOBP_REGULATION_OF_GROWTH_RATE	5	0.321207	0.554106	0.930626	1	1	3927
MM_GOBP_NEGATIVE_REGULATION_OF_FILOPODIUM_ASSEMBLY	5	0.318368	0.553921	0.910131	1	1	1825
MM_GOBP_CELLULAR_RESPONSE_TO_GAMMA_RADIATION	26	0.239438	0.553515	0.943373	1	1	4569
MM_GOCC_ORGANELLE_MEMBRANE_CONTACT_SITE	38	0.225166	0.553452	0.960407	1	1	301
MM_GOBP_SCF_DEPENDENT_PROTEASOMAL_UBIQUITIN_DEPENDENT_PROTEIN_CATABOLIC_PROCESS	39	0.226275	0.55321	0.957542	1	1	1698
MM_MIR_879_5P	42	0.227858	0.553209	0.961369	1	1	2587
MM_GOBP_DNA_UNWINDING_INVOLVED_IN_DNA_REPLICATION	14	0.26413	0.553185	0.942029	1	1	5068
MM_REACTOME_SUMOYLATION	145	0.207823	0.553155	0.993958	1	1	3534
MM_GOBP_REGULATION_OF_MICROTUBULE_POLYMERIZATION	54	0.222094	0.553009	0.966809	1	1	3245
MM_GOBP_REGULATION_OF_MEMBRANE_REPOLARIZATION	24	0.243815	0.552564	0.955742	1	1	3132
MM_MIR_7223_5P	106	0.20987	0.552554	0.984725	1	1	1899
MM_GOBP_REGULATION_OF_MITOTIC_CENTROSOME_SEPARATION	5	0.325623	0.552341	0.921311	1	1	1197
MM_REACTOME_ZINC_INFLUX_INTO_CELLS_BY_THE_SLC39_GENE_FAMILY	6	0.304815	0.552036	0.913323	1	1	5414
MM_HOLLERN_EMT_BREAST_TUMOR_DN	54	0.217735	0.551826	0.96986	1	1	4237
MM_GOBP_PROTEIN_GERANYLGERANYLATION	7	0.296425	0.551555	0.93475	1	1	1095
MM_REACTOME_GLYCOGEN_METABOLISM	18	0.257412	0.551527	0.945055	1	1	3586
MM_YAUCH_HEDGEHOG_SIGNALING_PARACRINE_DN	131	0.207662	0.551478	0.98994	1	1	2216
MM_REACTOME_ASYMMETRIC_LOCALIZATION_OF_PCP_PROTEINS	57	0.215083	0.551288	0.967056	1	1	1994
MM_SOX10_TARGET_GENES	1272	0.20042	0.5508	1	1	1	3775
MM_MIR_491_3P	83	0.210802	0.550723	0.988672	1	1	1761
MM_GOBP_REGULATION_OF_SPINDLE_ORGANIZATION	37	0.22874	0.550514	0.960674	1	1	3077
MM_GOBP_REGULATION_OF_GLUTAMINE_FAMILY_AMINO_ACID_METABOLIC_PROCESS	7	0.293141	0.550402	0.923077	1	1	2014
MM_GOBP_AV_NODE_CELL_TO_BUNDLE_OF_HIS_CELL_COMMUNICATION	9	0.28222	0.550127	0.927746	1	1	4426
MM_GOMF_POTASSIUM_ION_BINDING	10	0.280071	0.550056	0.920168	1	1	1461
MM_MIR_3101_3P	106	0.20987	0.549956	0.990779	1	1	1899
MM_MIR_12202_3P	133	0.205882	0.549939	0.989879	1	1	1564
MM_GOCC_REPLISOME	20	0.245206	0.549903	0.941392	1	1	3157
MM_GOBP_NAD_METABOLIC_PROCESS	23	0.244739	0.549864	0.953317	1	1	2772
MM_GOBP_NEGATIVE_REGULATION_OF_LIPID_BIOSYNTHETIC_PROCESS	37	0.227862	0.549585	0.964932	1	1	3571
MM_IKEDA_MIR133_TARGETS_UP	43	0.220311	0.549347	0.961581	1	1	4096
MM_GOMF_PRERIBOSOME_BINDING	8	0.291784	0.549223	0.937405	1	1	850
MM_REACTOME_RECYCLING_PATHWAY_OF_L1	31	0.232546	0.549188	0.956776	1	1	333
MM_REACTOME_KINESINS	34	0.227782	0.548925	0.968037	1	1	4092
MM_GOCC_MAIN_AXON	75	0.210291	0.548834	0.979296	1	1	2667
MM_GOMF_PROLINE_RICH_REGION_BINDING	19	0.247771	0.548493	0.938628	1	1	3866
MM_GOBP_ERYTHROCYTE_MATURATION	11	0.270006	0.548207	0.93662	1	1	1038
MM_GOBP_STARTLE_RESPONSE	37	0.224101	0.54791	0.967525	1	1	1651
MM_MIR_1190	78	0.211516	0.547832	0.97624	1	1	3279
MM_REACTOME_REGULATION_OF_PLK1_ACTIVITY_AT_G2_M_TRANSITION	71	0.212912	0.547674	0.985447	1	1	2750
MM_GOCC_SET1C_COMPASS_COMPLEX	13	0.264464	0.54765	0.926959	1	1	3174
MM_MIR_7038_5P	57	0.213967	0.547327	0.969182	1	1	4422
MM_GOBP_CEREBELLAR_PURKINJE_CELL_LAYER_DEVELOPMENT	36	0.227696	0.547164	0.973624	1	1	5476
MM_GOCC_NEURON_PROJECTION	1286	0.197498	0.546809	1	1	1	1673
MM_MIR_706	167	0.202586	0.546798	0.996985	1	1	1679
MM_MIR_3082_5P	94	0.206477	0.546572	0.980553	1	1	4166
MM_CTR9_TARGET_GENES	1060	0.199009	0.546392	1	1	1	3470
MM_GOBP_NEGATIVE_REGULATION_OF_EPIDERMAL_GROWTH_FACTOR_ACTIVATED_RECEPTOR_ACTIVITY	12	0.266909	0.546364	0.96011	1	1	2550
MM_GOBP_POSITIVE_REGULATION_OF_MEIOTIC_CELL_CYCLE	15	0.258239	0.546243	0.941252	1	1	5152
MM_GOBP_HEME_METABOLIC_PROCESS	31	0.231219	0.546108	0.96729	1	1	1322
MM_REACTOME_HS_GAG_BIOSYNTHESIS	24	0.237589	0.546073	0.951338	1	1	1540
MM_GOBP_SYNAPTIC_TRANSMISSION_DOPAMINERGIC	26	0.234944	0.545788	0.940281	1	1	1797
MM_GOBP_HISTONE_H2A_K119_MONOUBIQUITINATION	8	0.289059	0.545782	0.926794	1	1	4945
MM_SANDERSON_PPARA_TARGETS	10	0.273346	0.545503	0.922414	1	1	4587
MM_GOMF_LIGASE_ACTIVITY_FORMING_CARBON_NITROGEN_BONDS	38	0.224942	0.545461	0.968923	1	1	5119
MM_REACTOME_RUNX1_REGULATES_TRANSCRIPTION_OF_GENES_INVOLVED_IN_DIFFERENTIATION_OF_HSCS	60	0.214183	0.545378	0.969312	1	1	97
MM_BIOCARTA_ATM_PATHWAY	13	0.259769	0.545311	0.915678	1	1	4161
MM_REACTOME_THE_ROLE_OF_GTSE1_IN_G2_M_PROGRESSION_AFTER_G2_CHECKPOINT	63	0.212047	0.545191	0.982124	1	1	97
MM_GOMF_COA_HYDROLASE_ACTIVITY	16	0.253707	0.545138	0.943089	1	1	2631
MM_MIR_7210_5P	129	0.204808	0.54492	0.996967	1	1	3652
MM_REACTOME_REGULATION_OF_PTEN_STABILITY_AND_ACTIVITY	64	0.212663	0.54462	0.975	1	1	97
MM_MIR_330_3P	204	0.201052	0.544532	0.999	1	1	3756
MM_REACTOME_CD209_DC_SIGN_SIGNALING	15	0.257984	0.544504	0.936424	1	1	1655
MM_MIR_24_3P	210	0.202178	0.544145	0.996997	1	1	2990
MM_MIR_6240	207	0.201942	0.543786	0.994995	1	1	3756
MM_MIR_12178_5P	20	0.242153	0.543377	0.945679	1	1	2359
MM_REACTOME_CYCLIN_D_ASSOCIATED_EVENTS_IN_G1	39	0.226603	0.542667	0.965286	1	1	4010
MM_MIR_7024_3P	125	0.203789	0.542544	0.989889	1	1	3975
MM_GOBP_NEGATIVE_REGULATION_OF_MITOCHONDRION_ORGANIZATION	48	0.216581	0.542414	0.977174	1	1	3217
MM_REACTOME_SYNTHESIS_OF_IP2_IP_AND_INS_IN_THE_CYTOSOL	11	0.271148	0.542305	0.934903	1	1	5131
MM_GOMF_STEROID_DEHYDROGENASE_ACTIVITY	15	0.258086	0.542249	0.939869	1	1	2235
MM_GOBP_AMMONIUM_ION_METABOLIC_PROCESS	21	0.239406	0.542114	0.960298	1	1	4320
MM_GOMF_GAMMA_CATENIN_BINDING	10	0.274445	0.542068	0.934659	1	1	3334
MM_REACTOME_ZINC_TRANSPORTERS	8	0.284825	0.541922	0.934718	1	1	5414
MM_GOBP_RECEPTOR_RECYCLING	46	0.219488	0.541702	0.971862	1	1	2844
MM_GOBP_PROTEIN_LOCALIZATION_TO_CHROMOSOME	76	0.207219	0.541599	0.97641	1	1	1840
MM_ZFP991_TARGET_GENES	15	0.255175	0.541596	0.946738	1	1	1414
MM_GOBP_REGULATION_OF_RRNA_PROCESSING	15	0.252684	0.541173	0.941406	1	1	2416
MM_REACTOME_KSRP_KHSRP_BINDS_AND_DESTABILIZES_MRNA	14	0.258043	0.541123	0.94965	1	1	843
MM_GOBP_HISTONE_H3_K9_DEMETHYLATION	6	0.300654	0.541065	0.931034	1	1	9200
MM_GOBP_CHROMOSOME_SEPARATION	45	0.215097	0.54093	0.97377	1	1	3111
MM_GOBP_POSITIVE_REGULATION_OF_MEIOTIC_NUCLEAR_DIVISION	9	0.28128	0.540702	0.931526	1	1	870
MM_MBD1_TARGET_GENES	24	0.233685	0.540662	0.952612	1	1	3477
MM_GOCC_EXORIBONUCLEASE_COMPLEX	24	0.237602	0.540404	0.946237	1	1	1951
MM_MIR_6516_3P	87	0.203923	0.540393	0.978306	1	1	2941
MM_MIR_7669_5P	54	0.213396	0.540158	0.974277	1	1	2125
MM_GOBP_HISTONE_H3_K4_METHYLATION	49	0.21725	0.53954	0.981818	1	1	3375
MM_GOBP_SPINDLE_ASSEMBLY	91	0.204452	0.539503	0.982492	1	1	3116
MM_GOBP_SYNAPSE_MATURATION	36	0.223764	0.539414	0.954597	1	1	4074
MM_MIR_7078_3P	357	0.197291	0.539336	1	1	1	3403
MM_GOCC_MITOTIC_SPINDLE_ASTRAL_MICROTUBULE	5	0.30848	0.539202	0.94108	1	1	4981
MM_WP_OMEGA9_FATTY_ACID_SYNTHESIS	12	0.263369	0.539023	0.937838	1	1	3507
MM_MIR_7063_5P	49	0.21785	0.538839	0.980583	1	1	4174
MM_MIR_668_3P	45	0.213787	0.538807	0.964951	1	1	3503
MM_GOBP_NEUROTROPHIN_TRK_RECEPTOR_SIGNALING_PATHWAY	29	0.229239	0.538587	0.949829	1	1	2537
MM_GOBP_POSITIVE_REGULATION_OF_MICROTUBULE_BINDING	5	0.309361	0.538544	0.948052	1	1	4569
MM_GOMF_NUCLEAR_RECEPTOR_COACTIVATOR_ACTIVITY	47	0.215066	0.53845	0.966377	1	1	3685
MM_GOBP_NEGATIVE_REGULATION_OF_NEUROTRANSMITTER_SECRETION	7	0.29553	0.538368	0.940625	1	1	2548
MM_GOMF_UBIQUITIN_LIKE_PROTEIN_BINDING	109	0.204223	0.538362	0.993902	1	1	3834
MM_GOBP_INTRACELLULAR_GLUTAMATE_HOMEOSTASIS	5	0.306341	0.538345	0.943144	1	1	2014
MM_GOBP_ATRIAL_CARDIAC_MUSCLE_CELL_TO_AV_NODE_CELL_SIGNALING	12	0.26035	0.53832	0.93512	1	1	1537
MM_GOBP_REGULATION_OF_MODIFICATION_OF_POSTSYNAPTIC_ACTIN_CYTOSKELETON	10	0.27156	0.538201	0.930496	1	1	2245
MM_REACTOME_RHOBTB2_GTPASE_CYCLE	22	0.241744	0.538159	0.950434	1	1	3220
MM_MIR_7213_3P	58	0.211909	0.538123	0.970181	1	1	2851
MM_GOMF_HISTONE_METHYLTRANSFERASE_ACTIVITY	48	0.214911	0.538106	0.977223	1	1	3796
MM_GOCC_SPINDLE	268	0.198566	0.537989	1	1	1	1663
MM_MIR_7221_5P	66	0.21044	0.537733	0.982124	1	1	2565
MM_GOBP_PYRIMIDINE_DEOXYRIBONUCLEOTIDE_CATABOLIC_PROCESS	8	0.282286	0.537628	0.935766	1	1	2474
MM_GOBP_RESPONSE_TO_STIMULUS_INVOLVED_IN_REGULATION_OF_MUSCLE_ADAPTATION	8	0.279782	0.537594	0.936652	1	1	2332
MM_GOMF_ARRESTIN_FAMILY_PROTEIN_BINDING	10	0.273358	0.537552	0.929378	1	1	6596
MM_REACTOME_RHOV_GTPASE_CYCLE	32	0.224738	0.537316	0.972125	1	1	4415
MM_GOMF_VOLTAGE_GATED_POTASSIUM_CHANNEL_ACTIVITY_INVOLVED_IN_CARDIAC_MUSCLE_CELL_ACTION_POTENTIAL_REPOLARIZATION	6	0.298256	0.537305	0.941718	1	1	3065
MM_GOBP_NUCLEAR_EXPORT	145	0.201818	0.537125	0.993952	1	1	3609
MM_GOMF_AMINE_BINDING	11	0.266489	0.537001	0.945652	1	1	4241
MM_GOBP_GROOMING_BEHAVIOR	15	0.249603	0.536773	0.948617	1	1	2173
MM_GOBP_NUCLEAR_TRANSCRIBED_MRNA_CATABOLIC_PROCESS_EXONUCLEOLYTIC_3_5	10	0.278159	0.536497	0.939306	1	1	4770
MM_GOBP_NEGATIVE_REGULATION_OF_MEIOTIC_CELL_CYCLE	7	0.282987	0.536208	0.941628	1	1	4973
MM_GOBP_NEGATIVE_REGULATION_OF_CYTOSOLIC_CALCIUM_ION_CONCENTRATION	19	0.241391	0.53613	0.955056	1	1	2907
MM_GOBP_POSITIVE_REGULATION_OF_MICROTUBULE_NUCLEATION	8	0.278452	0.536078	0.941429	1	1	2318
MM_REACTOME_CONVERSION_FROM_APC_C_CDC20_TO_APC_C_CDH1_IN_LATE_ANAPHASE	18	0.241615	0.53603	0.938462	1	1	691
MM_SOX5_TARGET_GENES	14	0.255902	0.536027	0.948752	1	1	808
MM_MIR_590_3P	509	0.195029	0.535973	1	1	1	3549
MM_GOBP_RNA_DECAPPING	16	0.248649	0.535687	0.945623	1	1	3574
MM_GOBP_SPINDLE_MIDZONE_ASSEMBLY	5	0.30398	0.535411	0.928803	1	1	3731
MM_GOMF_SYNTAXIN_BINDING	71	0.207909	0.53539	0.983264	1	1	1586
MM_MIR_8120	69	0.206626	0.535314	0.982067	1	1	800
MM_REACTOME_G1_S_DNA_DAMAGE_CHECKPOINTS	59	0.209655	0.535267	0.984059	1	1	97
MM_GOCC_RNA_POLYMERASE_II_TRANSCRIPTION_REPRESSOR_COMPLEX	15	0.248821	0.535009	0.939898	1	1	3960
MM_GOBP_AV_NODE_CELL_TO_BUNDLE_OF_HIS_CELL_SIGNALING	9	0.28222	0.535002	0.927746	1	1	4426
MM_GOMF_EPHRIN_RECEPTOR_ACTIVITY	13	0.256817	0.53497	0.939516	1	1	1401
MM_GOBP_NEGATIVE_REGULATION_OF_PROTEIN_LOCALIZATION_TO_CELL_SURFACE	12	0.258546	0.534526	0.939271	1	1	4786
MM_GOCC_RSC_TYPE_COMPLEX	14	0.261862	0.534508	0.955844	1	1	5296
MM_GOBP_REGULATION_OF_CARDIAC_MUSCLE_CELL_CONTRACTION	28	0.229169	0.534357	0.964789	1	1	4257
MM_MIR_881_3P	85	0.201978	0.533987	0.9857	1	1	2864
MM_GOBP_PROTEIN_LOCALIZATION_TO_AXON	11	0.266378	0.533985	0.936599	1	1	9652
MM_GOCC_HISTONE_METHYLTRANSFERASE_COMPLEX	65	0.204851	0.533795	0.97754	1	1	3518
MM_MIR_7061_5P	209	0.195283	0.533665	1	1	1	2848
MM_MIR_7232_5P	119	0.199487	0.533487	0.989919	1	1	2789
MM_GOBP_AMINO_ACID_CATABOLIC_PROCESS	61	0.213406	0.533344	0.983158	1	1	4741
MM_MIR_221_3P	113	0.201797	0.533339	0.991878	1	1	3921
MM_GOMF_PROTEIN_SERINE_THREONINE_TYROSINE_KINASE_ACTIVITY	37	0.216832	0.533011	0.961451	1	1	1532
MM_GOMF_CDP_ALCOHOL_PHOSPHATIDYLTRANSFERASE_ACTIVITY	6	0.295247	0.532564	0.944277	1	1	1047
MM_GOBP_NCRNA_METABOLIC_PROCESS	507	0.194806	0.532508	1	1	1	3471
MM_GOBP_TRANSFERRIN_TRANSPORT	8	0.28534	0.532478	0.937771	1	1	2614
MM_SCHAEFFER_SOX9_TARGETS_IN_PROSTATE_DEVELOPMENT_DN	40	0.217572	0.532278	0.970819	1	1	908
MM_GOCC_COPII_COATED_ER_TO_GOLGI_TRANSPORT_VESICLE	48	0.211242	0.532193	0.979592	1	1	4084
MM_MIR_690	81	0.203391	0.532062	0.987603	1	1	2297
MM_REACTOME_APC_C_CDH1_MEDIATED_DEGRADATION_OF_CDC20_AND_OTHER_APC_C_CDH1_TARGETED_PROTEINS_IN_LATE_MITOSIS_EARLY_G1	66	0.205871	0.531996	0.985232	1	1	97
MM_GOMF_ACTININ_BINDING	29	0.228094	0.531954	0.962415	1	1	4288
MM_GOBP_ESTABLISHMENT_OF_PROTEIN_LOCALIZATION_TO_VACUOLE	54	0.20819	0.531593	0.977395	1	1	1514
MM_MIR_7674_3P	46	0.216091	0.531491	0.97146	1	1	2586
MM_MIR_295_5P	122	0.199269	0.531351	0.990872	1	1	2676
MM_MIR_6388	82	0.205167	0.531052	0.986667	1	1	1954
MM_MIR_103_3P_MIR_107_3P	162	0.196608	0.531042	0.995984	1	1	1809
MM_GOBP_REGULATION_OF_NEUROMUSCULAR_JUNCTION_DEVELOPMENT	5	0.298275	0.530909	0.947368	1	1	4168
MM_MIR_6902_3P	48	0.215216	0.530878	0.979393	1	1	2312
MM_GOCC_ENVELOPE	1018	0.192623	0.529825	1	1	1	1397
MM_GOBP_MALE_GAMETE_GENERATION	280	0.195035	0.529811	1	1	1	3475
MM_MIR_3074_5P	95	0.200899	0.529744	0.99389	1	1	3872
MM_MIR_1960	108	0.200645	0.529483	0.994908	1	1	3473
MM_GOBP_NUCLEOSIDE_BISPHOSPHATE_CATABOLIC_PROCESS	6	0.294529	0.529317	0.944969	1	1	1649
MM_GOBP_NEGATIVE_REGULATION_OF_MOTOR_NEURON_APOPTOTIC_PROCESS	11	0.263592	0.5293	0.938804	1	1	2709
MM_GOBP_REGULATION_OF_POSTSYNAPTIC_CYTOSOLIC_CALCIUM_ION_CONCENTRATION	6	0.299291	0.529254	0.951027	1	1	1388
MM_GOBP_REGULATION_OF_NEUROTRANSMITTER_LEVELS	199	0.197207	0.5289	0.996994	1	1	2289
MM_GOBP_PROTEIN_EXIT_FROM_ENDOPLASMIC_RETICULUM	38	0.216373	0.528846	0.979189	1	1	4390
MM_GOBP_PLASMA_MEMBRANE_TO_ENDOSOME_TRANSPORT	7	0.279223	0.528795	0.947773	1	1	2153
MM_GOBP_REGULATION_OF_DNA_TEMPLATED_TRANSCRIPTION_INITIATION	72	0.206139	0.527769	0.989451	1	1	1220
MM_GOBP_FOREBRAIN_NEURON_DEVELOPMENT	24	0.227078	0.527666	0.957831	1	1	2727
MM_REACTOME_NUCLEAR_EVENTS_KINASE_AND_TRANSCRIPTION_FACTOR_ACTIVATION	27	0.219976	0.527488	0.975694	1	1	2126
MM_GOBP_HISTONE_METHYLATION	107	0.196004	0.527387	0.992893	1	1	3540
MM_GOCC_BLOC_COMPLEX	20	0.23569	0.527366	0.959184	1	1	5351
MM_MIR_1191B_3P	38	0.214834	0.527084	0.974244	1	1	916
MM_REACTOME_TRANSCRIPTIONAL_REGULATION_BY_RUNX2	60	0.20604	0.527039	0.98509	1	1	97
MM_BIOCARTA_HSWI_SNF_PATHWAY	10	0.267346	0.526994	0.94898	1	1	9639
MM_MIR_12188_3P	78	0.201967	0.526955	0.983228	1	1	3038
MM_MIR_1981_5P	167	0.196576	0.526656	0.995996	1	1	2829
MM_GOBP_TETRAPYRROLE_METABOLIC_PROCESS	43	0.210033	0.526427	0.972467	1	1	4313
MM_GOBP_MEMBRANE_REPOLARIZATION	33	0.218846	0.526361	0.969178	1	1	1673
MM_GOCC_AP_1_ADAPTOR_COMPLEX	8	0.276849	0.526352	0.945748	1	1	3616
MM_MIR_1971	167	0.196576	0.526327	0.998993	1	1	2829
MM_GOBP_REGULATION_OF_TELOMERASE_ACTIVITY	38	0.220254	0.526207	0.976082	1	1	2493
MM_GOBP_GLUTAMINE_FAMILY_AMINO_ACID_METABOLIC_PROCESS	53	0.206776	0.526188	0.981602	1	1	2326
MM_MIR_6986_3P	227	0.193005	0.52596	0.998998	1	1	2668
MM_GOBP_REGULATION_OF_CIRCADIAN_RHYTHM	97	0.202289	0.525438	0.989765	1	1	4058
MM_GOBP_POSITIVE_REGULATION_OF_CHROMATIN_ORGANIZATION	14	0.248868	0.52526	0.949802	1	1	3257
MM_MIR_130B_3P	239	0.191734	0.524986	1	1	1	2745
MM_GOBP_PROTEIN_METHYLATION	142	0.19444	0.523412	0.993964	1	1	3540
MM_GOMF_HISTONE_H3K9ME_H3K9ME2_DEMETHYLASE_ACTIVITY	5	0.300555	0.523336	0.951667	1	1	9201
MM_GOCC_TRANSCRIPTION_FACTOR_TFIIIC_COMPLEX	6	0.29312	0.522888	0.948678	1	1	2325
MM_GOBP_MITOCHONDRION_ORGANIZATION	480	0.191502	0.52275	1	1	1	2329
MM_GOBP_MITOTIC_CELL_CYCLE_CHECKPOINT_SIGNALING	91	0.197526	0.522586	0.994851	1	1	4172
MM_MIR_7A_5P	198	0.193842	0.522385	0.998998	1	1	4238
MM_GOBP_REGULATION_OF_POTASSIUM_ION_IMPORT	7	0.280787	0.522307	0.949152	1	1	3499
MM_GOBP_REGULATION_OF_RESPONSE_TO_EXTRACELLULAR_STIMULUS	20	0.234667	0.522278	0.95398	1	1	1243
MM_GOBP_ACID_SECRETION	28	0.225563	0.522207	0.958726	1	1	3477
MM_GOCC_GOLGI_ASSOCIATED_VESICLE	81	0.20092	0.521863	0.988494	1	1	2642
MM_MIR_291A_5P	155	0.192622	0.521832	0.996991	1	1	4020
MM_GOBP_REGULATION_OF_RECEPTOR_RECYCLING	25	0.229464	0.521792	0.966785	1	1	1615
MM_GOMF_TRNA_SPECIFIC_RIBONUCLEASE_ACTIVITY	13	0.250631	0.521777	0.951049	1	1	4890
MM_GOBP_RELAXATION_OF_MUSCLE	24	0.229666	0.521731	0.962424	1	1	1673
MM_GOMF_CIS_TRANS_ISOMERASE_ACTIVITY	31	0.217307	0.521652	0.962243	1	1	3328
MM_GOCC_ORGANELLE_ENVELOPE_LUMEN	83	0.198799	0.521548	0.992761	1	1	2975
MM_GOMF_NADPLUS_KINASE_ACTIVITY	15	0.24785	0.521432	0.956863	1	1	2561
MM_MIR_12195_3P	86	0.200213	0.521355	0.991837	1	1	3133
MM_REACTOME_SCF_SKP2_MEDIATED_DEGRADATION_OF_P27_P21	55	0.207818	0.521354	0.975375	1	1	97
MM_TABULA_MURIS_SENIS_PANCREAS_PANCREATIC_DELTA_CELL_AGEING	170	0.192515	0.521061	1	1	1	3120
MM_REACTOME_SIGNALING_BY_FGFR3	30	0.223483	0.521024	0.973533	1	1	3413
MM_MIR_224_5P	112	0.197135	0.520971	0.996942	1	1	2313
MM_GOBP_ORGANONITROGEN_COMPOUND_BIOSYNTHETIC_PROCESS	1357	0.188843	0.520819	1	1	1	2148
MM_GOBP_REGULATION_OF_SULFUR_METABOLIC_PROCESS	14	0.252481	0.520673	0.957276	1	1	3635
MM_MIR_7646_3P	67	0.200621	0.520205	0.984244	1	1	3354
MM_GOBP_AMYLOID_BETA_CLEARANCE_BY_TRANSCYTOSIS	7	0.284135	0.520161	0.953383	1	1	1739
MM_GOCC_NUCLEAR_EXOSOME_RNASE_COMPLEX	14	0.24559	0.519902	0.948649	1	1	843
MM_GOBP_PEPTIDE_HORMONE_PROCESSING	20	0.234649	0.519798	0.961446	1	1	3882
MM_REACTOME_DOWNREGULATION_OF_SMAD2_3_SMAD4_TRANSCRIPTIONAL_ACTIVITY	22	0.230801	0.519661	0.947109	1	1	2177
MM_GOBP_NEGATIVE_REGULATION_OF_TORC1_SIGNALING	20	0.233294	0.519199	0.965304	1	1	3695
MM_GOMF_HISTONE_H4_ACETYLTRANSFERASE_ACTIVITY	21	0.232008	0.519126	0.95695	1	1	5142
MM_GOMF_TRANSFERASE_ACTIVITY_TRANSFERRING_ONE_CARBON_GROUPS	158	0.193295	0.51903	0.998996	1	1	3540
MM_MIR_7050_3P	75	0.199908	0.518968	0.988613	1	1	4564
MM_GOCC_COMPACT_MYELIN	16	0.242611	0.518805	0.945525	1	1	5019
MM_GOBP_MITOCHONDRIAL_RNA_3_END_PROCESSING	5	0.294777	0.518805	0.953301	1	1	1951
MM_MIR_130A_3P_MIR_721	237	0.19094	0.518797	1	1	1	2745
MM_MIR_7B_5P	199	0.192534	0.518512	1	1	1	4238
MM_REACTOME_SIGNALING_BY_ERBB4	30	0.219095	0.518359	0.973318	1	1	3083
MM_GOBP_NODAL_SIGNALING_PATHWAY_INVOLVED_IN_DETERMINATION_OF_LEFT_RIGHT_ASYMMETRY	5	0.298406	0.517912	0.957006	1	1	4872
MM_GOBP_N_TERMINAL_PROTEIN_AMINO_ACID_MODIFICATION	24	0.228527	0.517878	0.966993	1	1	4571
MM_HOXA11_TARGET_GENES	65	0.200658	0.517686	0.988457	1	1	1356
MM_POS_RESPONSE_TO_HISTAMINE_DN	9	0.265484	0.517676	0.950292	1	1	1809
MM_GOCC_NATA_COMPLEX	5	0.289528	0.517652	0.962441	1	1	9346
MM_MIR_344E_5P_MIR_344H_5P	46	0.206148	0.51756	0.988082	1	1	3041
MM_GOCC_CALYX_OF_HELD	30	0.217974	0.517266	0.960739	1	1	3214
MM_REACTOME_ONCOGENE_INDUCED_SENESCENCE	16	0.241342	0.517229	0.958886	1	1	4010
MM_MIR_7082_3P	17	0.237385	0.516999	0.949174	1	1	1604
MM_GOBP_OXALOACETATE_METABOLIC_PROCESS	9	0.266686	0.516967	0.958213	1	1	3265
MM_MIR_130C	235	0.189859	0.516936	0.999	1	1	2745
MM_MIR_871_3P	53	0.204342	0.51678	0.985961	1	1	3471
MM_GOMF_HISTONE_H4K5_ACETYLTRANSFERASE_ACTIVITY	10	0.259427	0.516536	0.951498	1	1	5142
MM_MIR_6389	235	0.189859	0.516514	1	1	1	2745
MM_GOMF_L_PROLINE_TRANSMEMBRANE_TRANSPORTER_ACTIVITY	6	0.289474	0.516383	0.941824	1	1	9347
MM_GOBP_MITOTIC_INTRA_S_DNA_DAMAGE_CHECKPOINT_SIGNALING	10	0.261894	0.515976	0.95279	1	1	5110
MM_GOBP_PYRIMIDINE_NUCLEOSIDE_DIPHOSPHATE_BIOSYNTHETIC_PROCESS	6	0.286272	0.515699	0.967791	1	1	2916
MM_MIR_6410	205	0.18967	0.515689	0.996994	1	1	2990
MM_MIR_509_5P	46	0.21006	0.51562	0.976293	1	1	939
MM_GOBP_REGULATION_OF_CHROMOSOME_SEGREGATION	85	0.196191	0.515492	0.99171	1	1	4141
MM_NCOA1_TARGET_GENES	38	0.211601	0.515341	0.972634	1	1	2712
MM_GOBP_NEGATIVE_REGULATION_OF_INCLUSION_BODY_ASSEMBLY	10	0.25936	0.515313	0.950565	1	1	4569
MM_GOCC_MICROTUBULE	336	0.187667	0.514961	1	1	1	3116
MM_MIR_122B_3P	100	0.193483	0.514897	0.991853	1	1	3611
MM_MIR_325_5P	18	0.234724	0.514726	0.968711	1	1	2709
MM_GOBP_NEURAL_CREST_FORMATION	11	0.257842	0.514564	0.953678	1	1	2467
MM_MIR_124B_3P	85	0.196895	0.514483	0.99282	1	1	3689
MM_REACTOME_TRANSCRIPTIONAL_REGULATION_BY_THE_AP_2_TFAP2_FAMILY_OF_TRANSCRIPTION_FACTORS	12	0.255597	0.514442	0.971311	1	1	4781
MM_HEVNER_VENTRICULAR_ZONE_AND_UP_NEURON_FATE_COMMITTED_CELLS	15	0.246648	0.514394	0.948953	1	1	787
MM_MIR_6361	206	0.189867	0.514353	0.998999	1	1	2990
MM_REACTOME_PROTEIN_LOCALIZATION	82	0.196297	0.514316	0.988613	1	1	2922
MM_MIR_3087_5P	78	0.199097	0.5139	0.988577	1	1	4910
MM_GM14412_TARGET_GENES	567	0.187392	0.513744	1	1	1	3405
MM_GOBP_MRNA_PROCESSING	422	0.187521	0.513537	1	1	1	4013
MM_GOBP_HISTONE_H4_K12_ACETYLATION	7	0.271885	0.51342	0.960486	1	1	1505
MM_MIR_181A_5P	359	0.188228	0.513185	1	1	1	3172
MM_GOBP_POSITIVE_REGULATION_OF_RNA_BINDING	7	0.277221	0.513053	0.960692	1	1	5777
MM_GOBP_MODIFICATION_DEPENDENT_MACROMOLECULE_CATABOLIC_PROCESS	578	0.188237	0.513001	1	1	1	2754
MM_REACTOME_COBALAMIN_CBL_METABOLISM	7	0.278355	0.512786	0.956652	1	1	2822
MM_MIR_3073A_3P	53	0.203341	0.512262	0.981972	1	1	1916
MM_GOBP_BASE_EXCISION_REPAIR_GAP_FILLING	5	0.291051	0.512194	0.9488	1	1	4044
MM_GOBP_ROSTROCAUDAL_NEURAL_TUBE_PATTERNING	7	0.273182	0.512107	0.944694	1	1	4262
MM_MIR_5123	21	0.227717	0.511995	0.97157	1	1	2828
MM_GOBP_ENDOSOME_ORGANIZATION	61	0.201064	0.511978	0.986243	1	1	2973
MM_MIR_1195	8	0.272505	0.511975	0.953125	1	1	3878
MM_MIR_29B_1_5P	95	0.194275	0.511903	0.989827	1	1	3340
MM_GOCC_GAMMA_TUBULIN_COMPLEX	15	0.242603	0.51187	0.958005	1	1	4035
MM_GOBP_NEGATIVE_REGULATION_OF_NEURON_MIGRATION	8	0.273647	0.511759	0.944602	1	1	2781
MM_ARID4B_TARGET_GENES	625	0.186318	0.511518	1	1	1	3771
MM_MIR_6952_5P	38	0.210764	0.511487	0.978912	1	1	2671
MM_GOBP_STEROL_BIOSYNTHETIC_PROCESS	44	0.204515	0.511473	0.975983	1	1	4205
MM_GOBP_MICROTUBULE_CYTOSKELETON_ORGANIZATION_INVOLVED_IN_MITOSIS	115	0.192532	0.511435	0.994929	1	1	3116
MM_GOCC_GAMMA_TUBULIN_RING_COMPLEX	5	0.289788	0.511133	0.960064	1	1	4035
MM_GOBP_TROPHOBLAST_GIANT_CELL_DIFFERENTIATION	5	0.296127	0.511053	0.956311	1	1	3959
MM_REACTOME_DNA_REPLICATION_PRE_INITIATION	85	0.197486	0.511019	0.99484	1	1	893
MM_MIR_3618_3P	334	0.187334	0.510937	0.999	1	1	3506
MM_GOBP_REGULATION_OF_HEMOGLOBIN_BIOSYNTHETIC_PROCESS	6	0.279363	0.510815	0.946792	1	1	1322
MM_GOCC_PHOTORECEPTOR_DISTAL_CONNECTING_CILIUM	6	0.285291	0.510686	0.94409	1	1	9402
MM_CHAF1A_TARGET_GENES	753	0.185775	0.510661	1	1	1	3471
MM_GOBP_NUCLEAR_ENVELOPE_ORGANIZATION	45	0.207609	0.510566	0.970748	1	1	3914
MM_MIR_103_1_5P	103	0.191776	0.51039	0.996942	1	1	1538
MM_GOBP_PROTEIN_PEPTIDYL_PROLYL_ISOMERIZATION	20	0.230628	0.510112	0.967459	1	1	3328
MM_GOMF_ANKYRIN_REPEAT_BINDING	6	0.289216	0.509988	0.967341	1	1	4161
MM_SMARCA2_TARGET_GENES	123	0.190323	0.509904	0.991795	1	1	2927
MM_REACTOME_ASSEMBLY_AND_CELL_SURFACE_PRESENTATION_OF_NMDA_RECEPTORS	5	0.292701	0.509533	0.954174	1	1	5075
MM_MATZUK_SPERMATOZOA	71	0.194039	0.50879	0.991786	1	1	2316
MM_GOBP_GLYCERALDEHYDE_3_PHOSPHATE_METABOLIC_PROCESS	5	0.300081	0.508579	0.965174	1	1	1507
MM_GOMF_STRUCTURAL_CONSTITUENT_OF_MYELIN_SHEATH	8	0.265135	0.508119	0.959581	1	1	2667
MM_MIR_421_3P	113	0.19076	0.507677	0.997978	1	1	4036
MM_REACTOME_COHESIN_LOADING_ONTO_CHROMATIN	10	0.251582	0.507594	0.95098	1	1	2596
MM_ZFP810_TARGET_GENES	334	0.186633	0.507571	1	1	1	2789
MM_GOCC_MRNA_CLEAVAGE_AND_POLYADENYLATION_SPECIFICITY_FACTOR_COMPLEX	17	0.237064	0.507323	0.962532	1	1	4239
MM_GOBP_PRESYNAPTIC_MEMBRANE_ORGANIZATION	11	0.251424	0.506846	0.964384	1	1	699
MM_MIR_301A_3P_MIR_301B_3P	237	0.187806	0.50673	0.998	1	1	2745
MM_MIR_539_5P	198	0.186935	0.506457	1	1	1	2108
MM_REACTOME_HDR_THROUGH_MMEJ_ALT_NHEJ	12	0.252129	0.506431	0.958389	1	1	3457
MM_GOBP_REGULATION_OF_SYNAPSE_STRUCTURE_OR_ACTIVITY	278	0.186887	0.506404	1	1	1	2275
MM_MIR_30B_5P_MIR_30C_5P	558	0.184016	0.505805	1	1	1	3478
MM_GOBP_POSITIVE_REGULATION_OF_MEMBRANE_PERMEABILITY	38	0.207966	0.505783	0.983221	1	1	3217
MM_REACTOME_METABOLISM_OF_PROTEINS	1329	0.182141	0.505699	1	1	1	2043
MM_GOMF_LIGASE_ACTIVITY	139	0.188675	0.505416	0.996982	1	1	3210
MM_MIR_6974_3P	44	0.207483	0.505388	0.984666	1	1	1090
MM_GOBP_SPINDLE_ELONGATION	6	0.276882	0.505272	0.956592	1	1	3731
MM_REACTOME_JNK_C_JUN_KINASES_PHOSPHORYLATION_AND_ACTIVATION_MEDIATED_BY_ACTIVATED_HUMAN_TAK1	23	0.219233	0.505023	0.959036	1	1	4010
MM_GOCC_90S_PRERIBOSOME	28	0.218247	0.504787	0.97076	1	1	474
MM_GOBP_POSITIVE_REGULATION_OF_PROTEIN_SUMOYLATION	13	0.240688	0.504699	0.949802	1	1	5633
MM_MIR_6341	238	0.186724	0.504402	1	1	1	2745
MM_GOMF_LYSINE_N_ACETYLTRANSFERASE_ACTIVITY_ACTING_ON_ACETYL_PHOSPHATE_AS_DONOR	5	0.291804	0.504117	0.955298	1	1	4543
MM_GOMF_RNA_METHYLTRANSFERASE_ACTIVITY	51	0.202469	0.504027	0.98927	1	1	3391
MM_GOBP_DOSAGE_COMPENSATION	33	0.209329	0.503702	0.984305	1	1	4945
MM_REACTOME_PEROXISOMAL_PROTEIN_IMPORT	50	0.199017	0.503683	0.980562	1	1	4075
MM_NR0B2_TARGET_GENES	412	0.184284	0.503587	1	1	1	2768
MM_GOCC_CLATHRIN_COATED_PIT	61	0.196964	0.503423	0.994709	1	1	2397
MM_MIR_291B_5P	155	0.18706	0.503019	0.998996	1	1	4020
MM_GOBP_PYRIMIDINE_NUCLEOTIDE_CATABOLIC_PROCESS	12	0.243995	0.502613	0.958564	1	1	813
MM_GOBP_CENTRAL_NERVOUS_SYSTEM_NEURON_DIFFERENTIATION	154	0.186029	0.502408	0.998994	1	1	3257
MM_MIR_7041_5P	71	0.193502	0.502394	0.994786	1	1	4752
MM_MIR_194_1_3P	68	0.195146	0.502357	0.985325	1	1	3039
MM_GOMF_PROTEIN_LYSINE_N_METHYLTRANSFERASE_ACTIVITY	42	0.203574	0.502258	0.987778	1	1	3540
MM_GOCC_CENTRAL_REGION_OF_GROWTH_CONE	5	0.285337	0.501961	0.972581	1	1	1516
MM_GOBP_BLASTOCYST_FORMATION	39	0.210175	0.501907	0.981962	1	1	3166
MM_REACTOME_MITOCHONDRIAL_CALCIUM_ION_TRANSPORT	16	0.235669	0.501803	0.953105	1	1	4119
MM_MIR_6401	68	0.194571	0.50167	0.988384	1	1	3248
MM_MIR_3964	72	0.194157	0.501428	0.993808	1	1	3802
MM_GOBP_MICROTUBULE_CYTOSKELETON_ORGANIZATION	467	0.184221	0.501228	1	1	1	3116
MM_GOBP_CEREBRAL_CORTEX_RADIALLY_ORIENTED_CELL_MIGRATION	39	0.202157	0.501219	0.979707	1	1	2781
MM_GOBP_CARDIAC_MUSCLE_CELL_ACTION_POTENTIAL_INVOLVED_IN_CONTRACTION	28	0.214446	0.501081	0.975553	1	1	3873
MM_MIR_1897_5P	87	0.191792	0.500496	0.994819	1	1	2585
MM_MIR_196A_5P	63	0.196612	0.499934	0.996862	1	1	3131
MM_MIR_181B_5P	358	0.183406	0.49985	1	1	1	3172
MM_MIR_3071_3P	96	0.188266	0.499827	0.99692	1	1	3862
MM_MIR_30F	353	0.183757	0.499822	1	1	1	3709
MM_MIR_181D_5P	359	0.182065	0.499803	1	1	1	3172
MM_MIR_181C_5P	358	0.183406	0.49912	1	1	1	3172
MM_HNRNPK_TARGET_GENES	96	0.190811	0.499099	0.99384	1	1	3553
MM_MIR_1193_5P_MIR_379_5P	30	0.211283	0.498944	0.970828	1	1	4637
MM_ING1_TARGET_GENES	67	0.194693	0.498837	0.988421	1	1	2980
MM_GOBP_AMIDE_METABOLIC_PROCESS	912	0.180215	0.498403	1	1	1	2148
MM_GOBP_MAINTENANCE_OF_LENS_TRANSPARENCY	7	0.271941	0.498315	0.957576	1	1	2774
MM_MIR_323_3P	150	0.185701	0.498238	0.997984	1	1	3263
MM_MIR_7217_3P	69	0.192949	0.498038	0.990476	1	1	3452
MM_REACTOME_TRANSPORT_TO_THE_GOLGI_AND_SUBSEQUENT_MODIFICATION	157	0.185096	0.497674	0.998997	1	1	4092
MM_GOBP_REGULATION_OF_HEART_RATE	67	0.192356	0.497126	0.989451	1	1	1673
MM_GOBP_NUCLEUS_LOCALIZATION	36	0.205195	0.497069	0.98307	1	1	2538
MM_GOBP_PROTEIN_MODIFICATION_BY_SMALL_PROTEIN_REMOVAL	140	0.184677	0.496308	1	1	1	536
MM_GOMF_CAMP_DEPENDENT_PROTEIN_KINASE_REGULATOR_ACTIVITY	11	0.240793	0.496242	0.950138	1	1	838
MM_GOMF_3_5_DNA_HELICASE_ACTIVITY	14	0.23878	0.496206	0.951743	1	1	4440
MM_GOBP_POSITIVE_REGULATION_OF_CHROMOSOME_ORGANIZATION	95	0.188488	0.496178	0.995931	1	1	3457
MM_REACTOME_MITOTIC_TELOPHASE_CYTOKINESIS	10	0.251582	0.495716	0.951359	1	1	2596
MM_GOBP_CEREBRAL_CORTEX_CELL_MIGRATION	50	0.198418	0.49541	0.986985	1	1	2781
MM_GOBP_REGULATION_OF_PROTEASOMAL_UBIQUITIN_DEPENDENT_PROTEIN_CATABOLIC_PROCESS	125	0.185909	0.495279	0.996954	1	1	3085
MM_MIR_7083_3P	98	0.186	0.495249	0.996942	1	1	2983
MM_MIR_324_3P	52	0.194101	0.495166	0.99148	1	1	4653
MM_GOCC_ESCRT_I_COMPLEX	10	0.25207	0.495152	0.95754	1	1	1304
MM_MIR_6959_5P	125	0.185671	0.495085	0.998994	1	1	2959
MM_GOBP_MICROVILLUS_ASSEMBLY	15	0.230226	0.495061	0.963338	1	1	3131
MM_GOBP_DOUBLE_STRAND_BREAK_REPAIR_VIA_NONHOMOLOGOUS_END_JOINING	54	0.196174	0.494997	0.9859	1	1	3229
MM_GOBP_NEGATIVE_REGULATION_OF_DNA_TEMPLATED_TRANSCRIPTION_ELONGATION	16	0.234703	0.494767	0.972973	1	1	2030
MM_GOBP_NOREPINEPHRINE_SECRETION	10	0.247384	0.494563	0.960983	1	1	3477
MM_BIOCARTA_MTOR_PATHWAY	19	0.219842	0.494191	0.970551	1	1	766
MM_GOMF_PSEUDOURIDINE_SYNTHASE_ACTIVITY	12	0.240394	0.494001	0.97195	1	1	3516
MM_MEISSNER_NPC_ICP_WITH_H3_UNMETHYLATED	7	0.265973	0.493928	0.969512	1	1	5481
MM_GOBP_NEGATIVE_REGULATION_OF_OXIDATIVE_STRESS_INDUCED_NEURON_INTRINSIC_APOPTOTIC_SIGNALING_PATHWAY	5	0.283872	0.493383	0.968153	1	1	1397
MM_GOMF_GLUCURONOSYL_N_ACETYLGALACTOSAMINYL_PROTEOGLYCAN_4_BETA_N_ACETYLGALACTOSAMINYLTRANSFERASE_ACTIVITY	6	0.274366	0.493044	0.966049	1	1	3262
MM_GOBP_ESTABLISHMENT_OF_PROTEIN_LOCALIZATION_TO_CHROMATIN	8	0.254938	0.492836	0.957037	1	1	5073
MM_ZFP456_TARGET_GENES	59	0.196	0.492834	0.989583	1	1	1814
MM_GOMF_HISTONE_LYSINE_N_METHYLTRANSFERASE_ACTIVITY	35	0.205452	0.492268	0.980437	1	1	3540
MM_GOBP_NEGATIVE_REGULATION_OF_TRANSCRIPTION_ELONGATION_BY_RNA_POLYMERASE_II	13	0.240316	0.492057	0.965426	1	1	9995
MM_GOBP_MOTOR_NEURON_APOPTOTIC_PROCESS	19	0.224883	0.491978	0.977186	1	1	2709
MM_GOBP_GANGLION_DEVELOPMENT	10	0.246214	0.491901	0.969863	1	1	2253
MM_GOBP_CELLULAR_RESPONSE_TO_UV_C	5	0.28281	0.491508	0.975232	1	1	3957
MM_GOBP_REGULATION_OF_MICROTUBULE_CYTOSKELETON_ORGANIZATION	139	0.183059	0.491296	0.997992	1	1	3111
MM_MIR_3092_3P	27	0.208571	0.491111	0.976077	1	1	3047
MM_GOBP_CALCIUM_IMPORT_INTO_THE_MITOCHONDRION	13	0.231955	0.490915	0.96817	1	1	3764
MM_GOMF_PROTEIN_SERINE_THREONINE_PHOSPHATASE_ACTIVITY	72	0.190305	0.490748	0.993657	1	1	1993
MM_MIR_7006_3P	154	0.182108	0.490642	1	1	1	1306
MM_GOMF_ENDONUCLEASE_ACTIVITY_ACTIVE_WITH_EITHER_RIBO_OR_DEOXYRIBONUCLEIC_ACIDS_AND_PRODUCING_5_PHOSPHOMONOESTERS	28	0.208886	0.490562	0.979191	1	1	4921
MM_GOCC_AXON	641	0.177027	0.490203	1	1	1	1590
MM_MIR_7069_3P	47	0.196849	0.490187	0.993478	1	1	4855
MM_GOBP_PML_BODY_ORGANIZATION	7	0.264692	0.490103	0.965825	1	1	3534
MM_RIZ_ERYTHROID_DIFFERENTIATION_HBZ	22	0.217442	0.489875	0.966501	1	1	3656
MM_GOCC_CHAPERONE_COMPLEX	32	0.207732	0.489817	0.968568	1	1	1082
MM_GOBP_DICARBOXYLIC_ACID_BIOSYNTHETIC_PROCESS	8	0.255733	0.489742	0.952593	1	1	2292
MM_GOBP_REGULATION_OF_TRANSLATIONAL_FIDELITY	8	0.255908	0.489444	0.970194	1	1	4056
MM_GOBP_PROTEIN_IMPORT_INTO_PEROXISOME_MATRIX	14	0.234502	0.489173	0.965654	1	1	4075
MM_GOBP_CYCLIC_NUCLEOTIDE_METABOLIC_PROCESS	23	0.212914	0.488855	0.980952	1	1	526
MM_GOBP_ENDOSOMAL_TRANSPORT	221	0.180099	0.488625	0.999	1	1	3441
MM_REACTOME_DEGRADATION_OF_BETA_CATENIN_BY_THE_DESTRUCTION_COMPLEX	74	0.186616	0.488621	0.991803	1	1	97
MM_GOCC_GOLGI_CISTERNA_MEMBRANE	19	0.222204	0.488219	0.981179	1	1	1988
MM_GOMF_ALPHA_TUBULIN_BINDING	35	0.200437	0.487793	0.978818	1	1	870
MM_GOBP_RETROGRADE_TRANSPORT_VESICLE_RECYCLING_WITHIN_GOLGI	10	0.2424	0.487715	0.961696	1	1	1350
MM_GOBP_MICROTUBULE_BUNDLE_FORMATION	66	0.189721	0.487275	0.990605	1	1	2401
MM_GOBP_REGULATION_OF_DNA_REPLICATION	104	0.185447	0.487093	1	1	1	4046
MM_GOBP_POSITIVE_REGULATION_OF_ENDOPLASMIC_RETICULUM_STRESS_INDUCED_INTRINSIC_APOPTOTIC_SIGNALING_PATHWAY	8	0.25445	0.487045	0.958884	1	1	9808
MM_MIR_1894_3P	34	0.204023	0.487041	0.982639	1	1	3592
MM_GOBP_PROTEIN_LOCALIZATION_TO_CONDENSED_CHROMOSOME	7	0.255274	0.486986	0.971599	1	1	2524
MM_GOBP_CRANIAL_NERVE_STRUCTURAL_ORGANIZATION	9	0.251179	0.486743	0.954614	1	1	4142
MM_ZFP449_TARGET_GENES	893	0.177262	0.486712	1	1	1	3819
MM_MIR_30D_5P	551	0.177932	0.48664	1	1	1	3478
MM_GOBP_RESPONSE_TO_DOPAMINE	47	0.195422	0.486289	0.989189	1	1	3324
MM_REACTOME_SIGNALING_BY_NTRK1_TRKA	61	0.189073	0.486229	0.988494	1	1	1667
MM_GOBP_NEGATIVE_REGULATION_OF_PROTEIN_LOCALIZATION_TO_MICROTUBULE	5	0.271635	0.486001	0.968801	1	1	2097
MM_MIR_129B_5P	182	0.181316	0.485549	1	1	1	3340
MM_MIR_30A_5P_MIR_30E_5P	551	0.177932	0.485355	1	1	1	3478
MM_MIR_7A_1_3P	345	0.179714	0.485283	1	1	1	3449
MM_GOBP_CLATHRIN_COAT_ASSEMBLY	17	0.22322	0.485255	0.977632	1	1	1376
MM_MIR_3106_3P	34	0.20376	0.484771	0.987414	1	1	2941
MM_MIR_6541	94	0.181356	0.483665	0.997947	1	1	669
MM_GOBP_REGULATION_OF_CENTRIOLE_ELONGATION	6	0.269938	0.483349	0.959055	1	1	2437
MM_MIR_384_5P	553	0.176338	0.482711	1	1	1	3478
MM_GOBP_DICHOTOMOUS_SUBDIVISION_OF_TERMINAL_UNITS_INVOLVED_IN_SALIVARY_GLAND_BRANCHING	5	0.275915	0.482638	0.969543	1	1	5099
MM_GOBP_METAPHASE_PLATE_CONGRESSION	45	0.196074	0.481661	0.985808	1	1	3401
MM_GOBP_POSITIVE_REGULATION_OF_MRNA_SPLICING_VIA_SPLICEOSOME	26	0.206675	0.481106	0.988263	1	1	4000
MM_GOBP_METHYLATION	260	0.176881	0.480937	0.998999	1	1	3653
MM_MIR_201_5P	47	0.192003	0.480081	0.984699	1	1	4084
MM_GOCC_TRAMP_COMPLEX	5	0.27515	0.478935	0.969889	1	1	2509
MM_GOBP_NEURON_PROJECTION_ORGANIZATION	111	0.180787	0.47863	0.995935	1	1	1649
MM_GOCC_DNA_POLYMERASE_COMPLEX	14	0.228563	0.478625	0.973719	1	1	3157
MM_GOBP_GLYCOLIPID_BIOSYNTHETIC_PROCESS	58	0.185157	0.478559	0.995772	1	1	3511
MM_GOBP_PROTEIN_LOCALIZATION_TO_CILIUM	53	0.187595	0.478354	0.998926	1	1	4518
MM_GOBP_REGULATION_OF_PERK_MEDIATED_UNFOLDED_PROTEIN_RESPONSE	7	0.254431	0.478329	0.975039	1	1	9808
MM_GOBP_RESPONSE_TO_L_GLUTAMATE	7	0.254728	0.478327	0.966309	1	1	1397
MM_GOBP_SULFUR_AMINO_ACID_METABOLIC_PROCESS	22	0.213581	0.478124	0.984542	1	1	2292
MM_GOCC_INNER_DYNEIN_ARM	6	0.26536	0.477952	0.972265	1	1	5710
MM_GOBP_RRNA_METHYLATION	16	0.224124	0.477726	0.975858	1	1	3313
MM_REACTOME_SIGNALING_BY_FGFR1	37	0.198075	0.477595	0.989989	1	1	3413
MM_MAFA_TARGET_GENES	963	0.173651	0.477472	1	1	1	3608
MM_MIR_6356	92	0.1793	0.475838	1	1	1	2629
MM_GOBP_DIENCEPHALON_DEVELOPMENT	40	0.193188	0.475748	0.987978	1	1	4362
MM_GOBP_TRIGEMINAL_NERVE_MORPHOGENESIS	5	0.269783	0.475419	0.974359	1	1	4142
MM_GOBP_NEGATIVE_REGULATION_OF_ENDOPLASMIC_RETICULUM_STRESS_INDUCED_INTRINSIC_APOPTOTIC_SIGNALING_PATHWAY	17	0.22636	0.475111	0.966794	1	1	4506
MM_MIR_490_3P	36	0.193025	0.47427	0.982143	1	1	2611
MM_GOMF_SOLUTE_POTASSIUM_ANTIPORTER_ACTIVITY	13	0.228193	0.4742	0.968232	1	1	3879
MM_MIR_6417	171	0.175374	0.474006	0.998999	1	1	2941
MM_REACTOME_MEMBRANE_TRAFFICKING	480	0.173495	0.473772	1	1	1	2660
MM_GOMF_UBIQUITIN_LIKE_PROTEIN_PEPTIDASE_ACTIVITY	99	0.179393	0.473452	0.998979	1	1	536
MM_GOBP_REGULATION_OF_MITOPHAGY	14	0.225647	0.473325	0.969086	1	1	10188
MM_GOBP_RESPONSE_TO_LEAD_ION	6	0.26582	0.473209	0.971599	1	1	9658
MM_GOBP_MRNA_SPLICE_SITE_SELECTION	27	0.205369	0.473165	0.982456	1	1	4013
MM_GOBP_PEPTIDYL_THREONINE_DEPHOSPHORYLATION	15	0.223205	0.472839	0.980289	1	1	1629
MM_GOMF_BETA_1_3_GALACTOSYLTRANSFERASE_ACTIVITY	6	0.264241	0.472762	0.969136	1	1	5284
MM_MIR_103_2_5P	107	0.177725	0.47252	0.997957	1	1	1538
MM_REACTOME_SUMOYLATION_OF_DNA_REPLICATION_PROTEINS	37	0.193273	0.472173	0.995541	1	1	3981
MM_GOCC_TRANSFERASE_COMPLEX_TRANSFERRING_PHOSPHORUS_CONTAINING_GROUPS	246	0.173712	0.471502	1	1	1	3173
MM_REACTOME_FRS_MEDIATED_FGFR4_SIGNALING	9	0.237072	0.471449	0.974212	1	1	3203
MM_GOBP_PEPTIDYL_LYSINE_METHYLATION	95	0.177867	0.471374	0.998981	1	1	3540
MM_GOMF_OXIDOREDUCTASE_ACTIVITY_ACTING_ON_A_SULFUR_GROUP_OF_DONORS	47	0.189151	0.471347	0.994687	1	1	262
MM_MIR_883A_3P_MIR_883B_3P	111	0.179083	0.471323	0.996967	1	1	2329
MM_MIR_5098	266	0.174505	0.471252	1	1	1	1371
MM_REACTOME_NEGATIVE_REGULATION_OF_FGFR3_SIGNALING	21	0.210297	0.4706	0.984185	1	1	3413
MM_GOBP_NUCLEOSOME_ORGANIZATION	77	0.181084	0.470385	0.993724	1	1	2693
MM_KLF15_TARGET_GENES	218	0.173913	0.47029	1	1	1	4741
MM_GOMF_DELTA_CATENIN_BINDING	11	0.233102	0.469841	0.981586	1	1	2450
MM_MIR_6402	81	0.179201	0.469634	0.996875	1	1	3412
MM_GOMF_TAU_PROTEIN_KINASE_ACTIVITY	14	0.223923	0.46945	0.968627	1	1	2984
MM_GOBP_POSITIVE_REGULATION_OF_TELOMERE_MAINTENANCE	64	0.183485	0.469339	0.989605	1	1	3373
MM_GOBP_L_SERINE_METABOLIC_PROCESS	6	0.258067	0.469205	0.975535	1	1	3909
MM_GOBP_MEIOSIS_I_CELL_CYCLE_PROCESS	49	0.188126	0.468836	0.989201	1	1	3401
MM_GOBP_PROTEIN_LOCALIZATION_TO_PHAGOPHORE_ASSEMBLY_SITE	15	0.219956	0.468372	0.970588	1	1	10263
MM_MIR_107_5P	107	0.176862	0.468123	1	1	1	1538
MM_GOCC_PERICHROMATIN_FIBRILS	8	0.242302	0.467802	0.974926	1	1	3155
MM_GOBP_MEMBRANE_BIOGENESIS	54	0.185966	0.467797	0.993576	1	1	3017
MM_GOBP_ERAD_PATHWAY	97	0.177112	0.467218	0.998981	1	1	3990
MM_MIR_695	17	0.210934	0.467105	0.980989	1	1	1369
MM_MIR_7222_5P	89	0.178979	0.466905	0.997938	1	1	4478
MM_GOBP_GOLGI_VESICLE_BUDDING	8	0.250038	0.466876	0.98368	1	1	9866
MM_GOBP_SNRNA_3_END_PROCESSING	20	0.212301	0.466064	0.986146	1	1	4376
MM_GOBP_PEPTIDYL_LYSINE_ACETYLATION	160	0.173295	0.465294	1	1	1	4580
MM_SANSOM_APC_TARGETS_REQUIRE_MYC	197	0.172763	0.465233	1	1	1	4595
MM_GOBP_LIMBIC_SYSTEM_DEVELOPMENT	82	0.177705	0.465198	0.996907	1	1	2808
MM_GOBP_ACTIN_MEDIATED_CELL_CONTRACTION	69	0.181776	0.46517	0.993684	1	1	3087
MM_MIR_7046_3P	73	0.177627	0.465014	0.998954	1	1	3348
MM_GOBP_REGULATION_OF_MITOTIC_SISTER_CHROMATID_SEGREGATION	27	0.198067	0.465012	0.982436	1	1	3111
MM_REACTOME_TRANSPORT_OF_CONNEXONS_TO_THE_PLASMA_MEMBRANE	13	0.224437	0.464824	0.973404	1	1	870
MM_TBX20_TARGET_GENES	564	0.16997	0.464202	1	1	1	3161
MM_GOBP_POSITIVE_REGULATION_OF_TRANSLATION_IN_RESPONSE_TO_ENDOPLASMIC_RETICULUM_STRESS	5	0.267087	0.464063	0.9792	1	1	2028
MM_GOMF_MICROTUBULE_BINDING	201	0.172151	0.464029	1	1	1	3264
MM_GOBP_REGULATION_OF_LIPOPROTEIN_METABOLIC_PROCESS	16	0.218049	0.463233	0.975968	1	1	4277
MM_MIR_18A_3P	51	0.183291	0.462475	0.993506	1	1	4855
MM_GOBP_MICROVILLUS_ORGANIZATION	17	0.215094	0.461577	0.977128	1	1	3131
MM_DLX2_TARGET_GENES	1216	0.167651	0.461313	1	1	1	3808
MM_REACTOME_DEADENYLATION_DEPENDENT_MRNA_DECAY	53	0.184113	0.461095	0.996822	1	1	6059
MM_MIR_539_3P	223	0.170916	0.461028	1	1	1	3889
MM_GOBP_RNA_SPLICING	385	0.168347	0.460331	1	1	1	4013
MM_LHX6_TARGET_GENES	1168	0.16611	0.459386	1	1	1	2966
MM_GOBP_REGULATION_OF_RECEPTOR_LOCALIZATION_TO_SYNAPSE	31	0.196819	0.459337	0.982857	1	1	1301
MM_GOMF_ALDO_KETO_REDUCTASE_NADP_ACTIVITY	15	0.213687	0.45867	0.979566	1	1	2593
MM_GOCC_RNA_POLYMERASE_III_TRANSCRIPTION_REGULATOR_COMPLEX	9	0.233925	0.458604	0.983003	1	1	2325
MM_GOBP_VESICLE_CARGO_LOADING	23	0.203618	0.458527	0.976105	1	1	4833
MM_WP_FATTY_ACID_BIOSYNTHESIS	20	0.203736	0.457614	0.989064	1	1	5427
MM_GOMF_HISTONE_H4K20_METHYLTRANSFERASE_ACTIVITY	6	0.249656	0.457542	0.977707	1	1	1913
MM_MIR_3473F	163	0.17139	0.457056	0.997994	1	1	3625
MM_MIR_875_3P	345	0.166982	0.456575	1	1	1	2353
MM_GOBP_KETONE_BIOSYNTHETIC_PROCESS	34	0.187795	0.45641	0.982699	1	1	4058
MM_MIR_582_3P	50	0.185263	0.455991	0.99676	1	1	3106
MM_GOCC_HISTONE_DEACETYLASE_COMPLEX	77	0.173615	0.45596	0.993827	1	1	4165
MM_MEISSNER_NPC_HCP_WITH_H3K4ME3_AND_H3K27ME3	101	0.172535	0.45575	0.99898	1	1	2232
MM_GOMF_RNA_7_METHYLGUANOSINE_CAP_BINDING	13	0.221938	0.455723	0.981081	1	1	4505
MM_REACTOME_MITOTIC_PROMETAPHASE	138	0.170117	0.45498	1	1	1	2750
MM_REACTOME_METABOLISM_OF_AMINO_ACIDS_AND_DERIVATIVES	171	0.169918	0.454559	1	1	1	3700
MM_GOCC_JUNCTIONAL_MEMBRANE_COMPLEX	7	0.245695	0.4544	0.976912	1	1	1823
MM_GOBP_REGULATION_OF_MALE_GONAD_DEVELOPMENT	6	0.252479	0.454221	0.990895	1	1	4781
MM_REACTOME_FRS_MEDIATED_FGFR2_SIGNALING	9	0.237072	0.453756	0.97807	1	1	3203
MM_GOBP_RNA_POLYADENYLATION	39	0.185133	0.453641	0.995546	1	1	5408
MM_GOCC_DENDRITIC_TREE	670	0.16452	0.453581	1	1	1	1797
MM_GOMF_NUCLEAR_THYROID_HORMONE_RECEPTOR_BINDING	26	0.195643	0.452942	0.98818	1	1	2498
MM_MIR_874_3P	42	0.181621	0.452697	0.996659	1	1	1905
MM_GOCC_SPECTRIN_ASSOCIATED_CYTOSKELETON	5	0.26329	0.452626	0.974803	1	1	3188
MM_GCM2_TARGET_GENES	949	0.164118	0.452095	1	1	1	2996
MM_MIR_219A_5P	96	0.171296	0.451728	1	1	1	3811
MM_GOBP_ENDOCYTIC_RECYCLING	80	0.173352	0.451353	1	1	1	2001
MM_YAO_TEMPORAL_RESPONSE_TO_PROGESTERONE_CLUSTER_14	133	0.169261	0.451173	1	1	1	3281
MM_GOMF_FATTY_ACID_SYNTHASE_ACTIVITY	10	0.225145	0.450185	0.981375	1	1	3507
MM_GOBP_CARDIAC_MUSCLE_CELL_CONTRACTION	50	0.1801	0.44997	0.994675	1	1	4426
MM_GOBP_NEGATIVE_REGULATION_OF_MITOCHONDRIAL_OUTER_MEMBRANE_PERMEABILIZATION_INVOLVED_IN_APOPTOTIC_SIGNALING_PATHWAY	11	0.221838	0.449866	0.975035	1	1	4506
MM_MIR_1966_5P	20	0.200596	0.449741	0.979167	1	1	2363
MM_GOMF_RNA_POLYMERASE_II_C_TERMINAL_DOMAIN_PHOSPHOSERINE_BINDING	5	0.261396	0.449585	0.978333	1	1	3391
MM_MIR_6481	248	0.165903	0.449252	1	1	1	3801
MM_GOBP_HISTONE_H3_K14_ACETYLATION	15	0.207581	0.449178	0.983718	1	1	5549
MM_GOMF_MANGANESE_ION_BINDING	51	0.178345	0.448581	0.995736	1	1	4335
MM_MIR_183_5P	130	0.169669	0.448383	0.998987	1	1	3703
MM_GOCC_NMDA_SELECTIVE_GLUTAMATE_RECEPTOR_COMPLEX	8	0.236539	0.447689	0.988439	1	1	3669
MM_GOBP_UBIQUITIN_DEPENDENT_ERAD_PATHWAY	72	0.174073	0.447537	0.998945	1	1	4390
MM_MIR_760_3P	101	0.170124	0.446703	1	1	1	4533
MM_GOBP_NEUROMUSCULAR_SYNAPTIC_TRANSMISSION	20	0.199978	0.446508	0.985258	1	1	3214
MM_GOBP_TELOMERE_CAPPING	35	0.182675	0.446425	0.994426	1	1	3373
MM_MIR_221_5P	53	0.176604	0.446373	0.996788	1	1	3601
MM_GOMF_CLATHRIN_HEAVY_CHAIN_BINDING	10	0.22243	0.44603	0.980028	1	1	3963
MM_MIR_12194_3P	89	0.169729	0.445954	0.998975	1	1	2329
MM_GOMF_NETRIN_RECEPTOR_ACTIVITY	5	0.257733	0.445626	0.983766	1	1	2175
MM_MIR_1964_5P	83	0.169174	0.445285	0.997951	1	1	3852
MM_GOBP_ESTABLISHMENT_OF_RNA_LOCALIZATION	126	0.166534	0.445273	1	1	1	4699
MM_GOBP_NEGATIVE_REGULATION_OF_ENDOPLASMIC_RETICULUM_UNFOLDED_PROTEIN_RESPONSE	11	0.217444	0.444769	0.984807	1	1	3684
MM_GOCC_MRNA_CLEAVAGE_FACTOR_COMPLEX	21	0.199497	0.444354	0.984069	1	1	10533
MM_MIR_216C_3P	68	0.172736	0.44422	1	1	1	2792
MM_GOMF_GLUCOSYLTRANSFERASE_ACTIVITY	15	0.20646	0.44416	0.974026	1	1	1751
MM_GOCC_ER_TO_GOLGI_TRANSPORT_VESICLE_MEMBRANE	20	0.199589	0.443933	0.991432	1	1	772
MM_GOBP_POSITIVE_REGULATION_OF_RRNA_PROCESSING	10	0.218966	0.443405	0.991329	1	1	4886
MM_GOBP_MITOTIC_CYTOKINETIC_PROCESS	18	0.203078	0.442939	0.984416	1	1	2821
MM_GOBP_ENDOSOME_TO_LYSOSOME_TRANSPORT_VIA_MULTIVESICULAR_BODY_SORTING_PATHWAY	16	0.204974	0.441756	0.992318	1	1	2821
MM_STARK_PREFRONTAL_CORTEX_22Q11_DELETION_UP	201	0.164209	0.441429	1	1	1	3169
MM_GOBP_NUCLEAR_MEMBRANE_ORGANIZATION	29	0.189224	0.441144	0.989547	1	1	1019
MM_GOCC_MESSENGER_RIBONUCLEOPROTEIN_COMPLEX	14	0.210208	0.441068	0.989744	1	1	884
MM_PWWP2B_TARGET_GENES	517	0.161487	0.440646	1	1	1	3988
MM_GOBP_POSITIVE_REGULATION_OF_AUTOPHAGY_OF_MITOCHONDRION	11	0.220353	0.440613	0.980663	1	1	1397
MM_REACTOME_ER_TO_GOLGI_ANTEROGRADE_TRANSPORT	131	0.165434	0.440599	1	1	1	772
MM_MIR_5134_5P	132	0.165073	0.440532	1	1	1	3538
MM_GOBP_SNRNA_PROCESSING	24	0.192982	0.440302	0.992831	1	1	4376
MM_GOCC_CILIUM	422	0.160875	0.440191	1	1	1	3608
MM_GOBP_MITOPHAGY	38	0.180469	0.439943	0.995551	1	1	4349
MM_GOBP_G0_TO_G1_TRANSITION	33	0.18387	0.439857	0.993243	1	1	3763
MM_MIR_3085_5P	28	0.186828	0.439613	0.984849	1	1	5174
MM_MIR_6903_5P	149	0.162166	0.439359	1	1	1	3577
MM_GOCC_SEX_CHROMOSOME	33	0.183326	0.439351	0.993166	1	1	4945
MM_GOMF_R_SMAD_BINDING	19	0.200256	0.439248	0.986536	1	1	4588
MM_GOBP_PYRIMIDINE_NUCLEOSIDE_DIPHOSPHATE_METABOLIC_PROCESS	10	0.221329	0.438382	0.981793	1	1	2916
MM_GOMF_THIOLESTER_HYDROLASE_ACTIVITY	32	0.184005	0.437973	0.996641	1	1	2631
MM_REACTOME_SUMOYLATION_OF_RNA_BINDING_PROTEINS	42	0.176822	0.437857	0.995633	1	1	3696
MM_GOBP_OOCYTE_MATURATION	19	0.200996	0.436555	0.988736	1	1	3401
MM_GOBP_NEGATIVE_REGULATION_OF_NUCLEAR_TRANSCRIBED_MRNA_CATABOLIC_PROCESS_DEADENYLATION_DEPENDENT_DECAY	9	0.227025	0.436545	0.982609	1	1	3461
MM_MIR_7029_3P	78	0.167406	0.436523	0.997936	1	1	2991
MM_REACTOME_ARYL_HYDROCARBON_RECEPTOR_SIGNALLING	6	0.240903	0.436471	0.987261	1	1	2250
MM_GOCC_SPINDLE_MIDZONE	24	0.187939	0.435811	0.990256	1	1	4037
MM_GOBP_MICROTUBULE_NUCLEATION	34	0.181156	0.434481	0.996583	1	1	4947
MM_GOBP_REGULATION_OF_MICROTUBULE_NUCLEATION	11	0.216214	0.434327	0.988889	1	1	4947
MM_REACTOME_SULFUR_AMINO_ACID_METABOLISM	17	0.200698	0.433762	0.985602	1	1	2975
MM_GOBP_ANATOMICAL_STRUCTURE_ARRANGEMENT	15	0.205669	0.433594	0.98961	1	1	4282
MM_GOMF_CYCLIN_DEPENDENT_PROTEIN_SERINE_THREONINE_KINASE_ACTIVATOR_ACTIVITY	8	0.223606	0.433348	0.987934	1	1	1093
MM_MIR_7052_5P	77	0.166875	0.43303	1	1	1	4022
MM_REACTOME_G1_S_TRANSITION	89	0.165996	0.432702	1	1	1	1117
MM_MIR_7647_5P	32	0.180653	0.43268	0.992958	1	1	5086
MM_REACTOME_POSTMITOTIC_NUCLEAR_PORE_COMPLEX_NPC_REFORMATION	20	0.197309	0.432255	0.993671	1	1	3696
MM_MIR_188_5P	44	0.176603	0.432215	0.996641	1	1	5442
MM_MIR_7028_3P	102	0.1656	0.432118	1	1	1	1564
MM_GOMF_MINUS_END_DIRECTED_MICROTUBULE_MOTOR_ACTIVITY	12	0.210835	0.431835	0.987936	1	1	2401
MM_MIR_7664_3P	64	0.167154	0.431592	0.997895	1	1	2252
MM_MORI_EMU_MYC_LYMPHOMA_BY_ONSET_TIME_UP	92	0.163737	0.430733	0.998976	1	1	3546
MM_GOBP_POSITIVE_REGULATION_OF_VASCULAR_ENDOTHELIAL_GROWTH_FACTOR_SIGNALING_PATHWAY	6	0.241854	0.429894	0.98963	1	1	3275
MM_GOBP_EMBRYONIC_BRAIN_DEVELOPMENT	20	0.190981	0.429445	0.992415	1	1	3349
MM_ZFP617_TARGET_GENES	62	0.16832	0.429421	0.997895	1	1	3271
MM_GOBP_MICROTUBULE_NUCLEATION_BY_MICROTUBULE_ORGANIZING_CENTER	5	0.240216	0.429188	0.990669	1	1	5933
MM_GOMF_RNA_ENDONUCLEASE_ACTIVITY_PRODUCING_5_PHOSPHOMONOESTERS	24	0.18936	0.428558	0.995255	1	1	4921
MM_GOBP_PRIMITIVE_ERYTHROCYTE_DIFFERENTIATION	6	0.237783	0.428554	0.995185	1	1	5158
MM_GOCC_CYTOPLASMIC_MICROTUBULE	61	0.166566	0.427573	0.998948	1	1	3283
MM_GOBP_SERINE_FAMILY_AMINO_ACID_BIOSYNTHETIC_PROCESS	9	0.222575	0.42732	0.983075	1	1	3909
MM_MATZUK_SPERMATID_DIFFERENTIATION	24	0.184888	0.426926	0.991677	1	1	4585
MM_GOBP_PROTEIN_ACETYLATION	184	0.158223	0.426794	1	1	1	4580
MM_GOBP_POSTSYNAPSE_ORGANIZATION	234	0.158055	0.426348	1	1	1	1585
MM_GOBP_HIPPOCAMPUS_DEVELOPMENT	63	0.165403	0.426315	1	1	1	3236
MM_MIR_665_5P	29	0.178591	0.425988	0.996471	1	1	4477
MM_DESCARTES_ORGANOGENESIS_INHIBITORY_INTERNEURONS	19	0.194093	0.425429	0.991026	1	1	3197
MM_GOBP_REGULATION_OF_CILIUM_ASSEMBLY	59	0.166627	0.425069	0.993644	1	1	3387
MM_MIR_194_5P	138	0.157367	0.423439	1	1	1	1915
MM_MIR_7227_3P	411	0.153136	0.419613	1	1	1	3399
MM_GOCC_GERM_CELL_NUCLEUS	54	0.167073	0.419428	0.995731	1	1	3358
MM_GOBP_REGULATION_OF_NON_MOTILE_CILIUM_ASSEMBLY	15	0.195385	0.418787	0.990704	1	1	2437
MM_GOCC_NUCLEAR_UBIQUITIN_LIGASE_COMPLEX	37	0.173611	0.41841	0.993274	1	1	5416
MM_MIR_466Q	161	0.155431	0.418386	1	1	1	3742
MM_MIR_6946_5P	130	0.155891	0.417219	0.998987	1	1	4497
MM_GOBP_CILIUM_ORGANIZATION	273	0.153018	0.416953	1	1	1	2750
MM_GOMF_HISTONE_H3K14_ACETYLTRANSFERASE_ACTIVITY	8	0.22343	0.416739	0.988406	1	1	4046
MM_GOCC_CATALYTIC_COMPLEX	1486	0.150197	0.4156	1	1	1	2498
MM_GOBP_NUCLEUS_ORGANIZATION	115	0.155191	0.415355	1	1	1	3997
MM_ZFP984_TARGET_GENES	93	0.158647	0.414931	0.998974	1	1	3383
MM_BILANGES_SERUM_SENSITIVE_VIA_TSC2	29	0.17914	0.414406	0.991926	1	1	5158
MM_REACTOME_EGFR_DOWNREGULATION	27	0.181234	0.414033	0.99295	1	1	3145
MM_LEE_BMP2_TARGETS_DN	764	0.150802	0.413852	1	1	1	2672
MM_GOCC_SCHMIDT_LANTERMAN_INCISURE	13	0.200971	0.41356	0.988048	1	1	2254
MM_GOBP_REGULATION_OF_DNA_REPAIR	178	0.152588	0.4132	1	1	1	2778
MM_GOBP_SMOOTH_MUSCLE_CELL_APOPTOTIC_PROCESS	20	0.182815	0.412641	0.991347	1	1	1780
MM_MIR_872_3P	58	0.162279	0.412454	0.997868	1	1	3595
MM_MIR_2183	31	0.175116	0.412367	0.996532	1	1	4847
MM_REACTOME_SIGNALING_BY_FGFR4	29	0.176017	0.411106	0.996536	1	1	4101
MM_TABULA_MURIS_SENIS_LARGE_INTESTINE_BRUSH_CELL_OF_EPITHELIUM_PROPER_OF_LARGE_INTESTINE_AGEING	18	0.190206	0.410289	0.988651	1	1	3536
MM_MIR_5104	140	0.152284	0.409887	1	1	1	4244
MM_PARP1_TARGET_GENES	197	0.152697	0.409368	1	1	1	2204
MM_GOCC_PCG_PROTEIN_COMPLEX	41	0.166821	0.407468	0.998894	1	1	4945
MM_REACTOME_FOXO_MEDIATED_TRANSCRIPTION	20	0.180894	0.406552	0.990326	1	1	2893
MM_GOCC_SEH1_ASSOCIATED_COMPLEX	15	0.190718	0.40603	0.992327	1	1	2629
MM_FOXJ2_TARGET_GENES	510	0.147808	0.40458	1	1	1	3132
MM_GOBP_NEGATIVE_REGULATION_OF_ARP2_3_COMPLEX_MEDIATED_ACTIN_NUCLEATION	5	0.230284	0.40417	0.99688	1	1	10125
MM_REACTOME_REGULATION_OF_TP53_ACTIVITY	128	0.150375	0.401997	1	1	1	4358
MM_MIR_3099_5P	81	0.153194	0.398988	1	1	1	955
MM_GOBP_CRD_MEDIATED_MRNA_STABILIZATION	7	0.213052	0.398877	0.993661	1	1	10352
MM_GOCC_CUL4A_RING_E3_UBIQUITIN_LIGASE_COMPLEX	12	0.194167	0.398626	0.99466	1	1	1251
MM_MIR_6418_3P	55	0.158578	0.39757	0.997826	1	1	4697
MM_REACTOME_PTEN_REGULATION	105	0.14971	0.397144	1	1	1	97
MM_REACTOME_SIGNALING_BY_NTRKS	71	0.153515	0.396943	0.998964	1	1	1249
MM_REACTOME_AMPK_INHIBITS_CHREBP_TRANSCRIPTIONAL_ACTIVATION_ACTIVITY	5	0.224348	0.396723	0.996711	1	1	2534
MM_GOMF_RNA_CAP_BINDING	16	0.185921	0.395481	0.992218	1	1	5853
MM_GOCC_CONDENSED_CHROMOSOME	175	0.145646	0.393037	1	1	1	3459
MM_MIR_7682_3P	58	0.152682	0.392706	0.998935	1	1	4821
MM_GOBP_P_BODY_ASSEMBLY	19	0.17815	0.39262	0.995056	1	1	10813
MM_MIR_5107_3P	43	0.159002	0.391657	0.996739	1	1	3106
MM_GOMF_TELOMERIC_DNA_BINDING	35	0.164341	0.391409	0.997763	1	1	4994
MM_GOBP_PALLIUM_DEVELOPMENT	140	0.145205	0.390031	1	1	1	2808
MM_GOBP_REGULATION_OF_NUCLEOTIDE_EXCISION_REPAIR	27	0.16684	0.390012	0.998782	1	1	3763
MM_MIR_323_5P	42	0.158311	0.386441	0.997792	1	1	3704
MM_GOBP_PROTEIN_LOCALIZATION_TO_MICROTUBULE_ORGANIZING_CENTER	31	0.162779	0.383722	0.998847	1	1	3108
MM_GOBP_MANGANESE_ION_TRANSMEMBRANE_TRANSPORT	5	0.223059	0.380954	0.998403	1	1	10220
MM_GOBP_STRESS_GRANULE_DISASSEMBLY	5	0.222021	0.38069	0.998395	1	1	2429
MM_REACTOME_HSF1_DEPENDENT_TRANSACTIVATION	22	0.164642	0.38009	0.998756	1	1	4594
MM_REACTOME_NUCLEAR_PORE_COMPLEX_NPC_DISASSEMBLY	26	0.161968	0.378184	1	1	1	3696
MM_GOBP_AUTOPHAGY_OF_MITOCHONDRION	80	0.145419	0.377926	1	1	1	1397
MM_GOBP_AXONEMAL_DYNEIN_COMPLEX_ASSEMBLY	12	0.187755	0.376138	0.997286	1	1	4570
MM_MIR_7664_5P	108	0.141096	0.37554	1	1	1	4866
MM_REACTOME_REGULATION_OF_PTEN_GENE_TRANSCRIPTION	39	0.152751	0.375534	0.99887	1	1	5849
MM_GOBP_PROTEIN_K11_LINKED_DEUBIQUITINATION	9	0.19186	0.374739	0.997203	1	1	10631
MM_GLI3_TARGET_GENES	758	0.135623	0.373876	1	1	1	4206
MM_UTP3_TARGET_GENES	1152	0.135243	0.37368	1	1	1	3549
MM_GOMF_DISORDERED_DOMAIN_SPECIFIC_BINDING	33	0.154289	0.372884	1	1	1	4571
MM_GOMF_PROTEIN_SERINE_THREONINE_KINASE_INHIBITOR_ACTIVITY	29	0.158582	0.371516	0.99765	1	1	3373
MM_REACTOME_PTK6_REGULATES_RHO_GTPASES_RAS_GTPASE_AND_MAP_KINASES	12	0.182447	0.370931	0.995995	1	1	2487
MM_GOBP_PIGMENT_GRANULE_LOCALIZATION	16	0.169889	0.370506	0.997379	1	1	10921
MM_GOBP_MODIFICATION_OF_SYNAPTIC_STRUCTURE	42	0.150999	0.370425	0.998912	1	1	4037
MM_IKEDA_MIR30_TARGETS_UP	110	0.140495	0.370081	1	1	1	3852
MM_GOBP_INTESTINAL_LIPID_ABSORPTION	8	0.192218	0.36992	0.995575	1	1	1878
MM_REACTOME_RHO_GTPASES_ACTIVATE_FORMINS	90	0.141173	0.369908	1	1	1	4106
MM_GOMF_METHYLATION_DEPENDENT_PROTEIN_BINDING	64	0.144412	0.369371	1	1	1	4934
MM_GOBP_POST_GOLGI_VESICLE_MEDIATED_TRANSPORT	92	0.138565	0.3656	1	1	1	5037
MM_GOBP_NEURONAL_ION_CHANNEL_CLUSTERING	13	0.176995	0.36513	0.997301	1	1	4368
MM_GOCC_RETROMER_COMPLEX	21	0.16387	0.363494	0.997567	1	1	4096
MM_GOBP_RNA_5_END_PROCESSING	17	0.169025	0.362971	0.99871	1	1	4946
MM_GOBP_REGULATION_OF_GOLGI_ORGANIZATION	17	0.167238	0.362918	0.997478	1	1	10956
MM_GOMF_PHOSPHATIDYLINOSITOL_PHOSPHATE_4_PHOSPHATASE_ACTIVITY	8	0.190141	0.362714	1	1	1	4830
MM_ELK4_TARGET_GENES	685	0.131932	0.362396	1	1	1	3261
MM_GOBP_ENDOPLASMIC_RETICULUM_ORGANIZATION	78	0.138438	0.361778	0.998952	1	1	1899
MM_GOBP_PEPTIDYL_L_CYSTEINE_S_PALMITOYLATION	20	0.160602	0.358887	1	1	1	3533
MM_GOBP_PROTEIN_ACYLATION	220	0.132069	0.358016	1	1	1	3802
MM_GOBP_REGULATION_OF_ENDOPLASMIC_RETICULUM_STRESS_INDUCED_INTRINSIC_APOPTOTIC_SIGNALING_PATHWAY	26	0.152925	0.356873	0.998821	1	1	4506
MM_REACTOME_SUMOYLATION_OF_UBIQUITINYLATION_PROTEINS	35	0.144361	0.351783	1	1	1	3696
MM_GOBP_REGULATION_OF_TELOMERE_CAPPING	22	0.154709	0.350265	1	1	1	5137
MM_MIR_3552	59	0.136526	0.346156	0.998948	1	1	3694
MM_GOBP_CEREBRAL_CORTEX_DEVELOPMENT	103	0.128787	0.341737	1	1	1	2781
MM_GOCC_ATAC_COMPLEX	14	0.162472	0.33876	0.998674	1	1	5025
MM_MIR_12203_3P	43	0.137434	0.338147	1	1	1	2767
MM_GOMF_CATALYTIC_ACTIVITY_ACTING_ON_A_TRNA	111	0.125685	0.337776	1	1	1	2955
MM_REACTOME_DEADENYLATION_OF_MRNA	25	0.144501	0.335419	1	1	1	884
MM_GOBP_FEMALE_MEIOTIC_NUCLEAR_DIVISION	17	0.153673	0.334163	1	1	1	984
MM_GOBP_PROTEASOMAL_PROTEIN_CATABOLIC_PROCESS	435	0.122055	0.332795	1	1	1	3841
MM_GOBP_HISTONE_MRNA_METABOLIC_PROCESS	18	0.153502	0.332518	1	1	1	1847
MM_GOBP_RELAXATION_OF_CARDIAC_MUSCLE	15	0.154036	0.331249	0.998703	1	1	5761
MM_GOMF_RIBONUCLEASE_P_ACTIVITY	9	0.173626	0.328866	1	1	1	4755
MM_GOBP_VESICLE_MEDIATED_TRANSPORT_TO_THE_PLASMA_MEMBRANE	139	0.121773	0.326126	1	1	1	2001
MM_GOBP_REGULATION_OF_MODIFICATION_OF_SYNAPTIC_STRUCTURE	23	0.143041	0.325611	0.998776	1	1	4590
MM_GOBP_POSITIVE_REGULATION_OF_HISTONE_H3_K4_METHYLATION	19	0.146479	0.320206	1	1	1	11229
MM_GOBP_NUCLEIC_ACID_PHOSPHODIESTER_BOND_HYDROLYSIS	76	0.120434	0.3146	1	1	1	5153
MM_GOCC_CORVET_COMPLEX	7	0.16851	0.313494	1	1	1	2147
MM_GOCC_CUL4_RING_E3_UBIQUITIN_LIGASE_COMPLEX	29	0.132114	0.311605	1	1	1	11419
MM_GOBP_GOLGI_VESICLE_TRANSPORT	260	0.10788	0.292288	1	1	1	3917
MM_GOBP_VESICLE_TRANSPORT_ALONG_MICROTUBULE	45	0.107163	0.267812	1	1	1	4925
MM_GOCC_MALE_GERM_CELL_NUCLEUS	43	0.0972056	0.242232	1	1	1	3358

### Sheet: lethal_R1_pos
NAME	SIZE	ES	NES	NOM p-val	FDR q-val	FWER p-val	RANK AT MAX		home
MM_ABBUD_LIF_SIGNALING_1_UP	36	0.777521	1.98136	0	3.84703e-06	0.002	2533
MM_AFFAR_YY1_TARGETS_DN	202	0.557939	1.61457	0	0.0340969	1	1762
MM_BAKER_HEMATOPOIESIS_STAT3_TARGETS	13	0.799089	1.69465	0.00260078	0.0110547	1	1495
MM_BAUS_TFF2_TARGETS_UP	23	0.877577	2.09676	0	0	0	906
MM_BERENJENO_ROCK_SIGNALING_NOT_VIA_RHOA_UP	23	0.725669	1.71359	0.00243309	0.00814886	1	1475
MM_BERENJENO_TRANSFORMED_BY_RHOA_REVERSIBLY_DN	29	0.689313	1.69057	0.00468384	0.0118376	1	1553
MM_BIOCARTA_BLYMPHOCYTE_PATHWAY	7	0.971734	1.82383	0	0.000885937	0.566	486
MM_BIOCARTA_BTG2_PATHWAY	8	0.836456	1.62181	0.00725689	0.0312725	1	2267
MM_BIOCARTA_CASPASE_PATHWAY	22	0.798456	1.91497	0	8.55487e-05	0.056	640
MM_BIOCARTA_CCR5_PATHWAY	15	0.759619	1.65961	0.00507614	0.0186615	1	1033
MM_BIOCARTA_CLASSIC_PATHWAY	7	0.95867	1.79179	0	0.00184948	0.862	716
MM_BIOCARTA_COMP_PATHWAY	9	0.937535	1.90306	0	0.000137884	0.088	716
MM_BIOCARTA_CSK_PATHWAY	16	0.742179	1.62506	0.0103627	0.0299395	1	2062
MM_BIOCARTA_CTL_PATHWAY	12	0.934506	1.96824	0	1.26525e-05	0.007	743
MM_BIOCARTA_CTLA4_PATHWAY	14	0.85966	1.84253	0	0.000608201	0.409	1094
MM_BIOCARTA_D4GDI_PATHWAY	11	0.826763	1.71358	0.00136799	0.00814176	1	640
MM_BIOCARTA_DEATH_PATHWAY	29	0.672158	1.65635	0.00345224	0.019652	1	3977
MM_BIOCARTA_DNAFRAGMENT_PATHWAY	10	0.873911	1.79065	0	0.00189036	0.868	566
MM_BIOCARTA_HIVNEF_PATHWAY	53	0.638734	1.70008	0	0.010146	1	4281
MM_BIOCARTA_IL10_PATHWAY	9	0.902701	1.7916	0.00148148	0.0018514	0.862	1239
MM_BIOCARTA_IL12_PATHWAY	15	0.792224	1.77351	0.00131062	0.00266423	0.945	506
MM_BIOCARTA_IL17_PATHWAY	9	0.872378	1.77051	0.00140845	0.00282662	0.96	506
MM_BIOCARTA_IL1R_PATHWAY	25	0.698029	1.66739	0.00371287	0.0167028	1	3203
MM_BIOCARTA_IL2_PATHWAY	21	0.756946	1.78842	0.00125	0.00200429	0.886	1422
MM_BIOCARTA_IL22BP_PATHWAY	9	0.784639	1.58402	0.0137174	0.0480783	1	3478
MM_BIOCARTA_IL2RB_PATHWAY	35	0.808029	2.07665	0	0	0	1422
MM_BIOCARTA_IL4_PATHWAY	10	0.819389	1.67326	0.00704225	0.0154026	1	1539
MM_BIOCARTA_IL7_PATHWAY	15	0.828695	1.83684	0.00134228	0.000691864	0.468	1239
MM_BIOCARTA_LYMPHOCYTE_PATHWAY	8	0.882274	1.71188	0.00143472	0.00837355	1	1419
MM_BIOCARTA_MONOCYTE_PATHWAY	9	0.885483	1.75497	0.00145349	0.00384068	0.992	1419
MM_BIOCARTA_NEUTROPHIL_PATHWAY	7	0.917748	1.7363	0	0.00543299	0.999	1419
MM_BIOCARTA_NFKB_PATHWAY	20	0.736605	1.69897	0	0.0103099	1	2429
MM_BIOCARTA_NKCELLS_PATHWAY	14	0.899073	1.96349	0	1.60293e-05	0.009	484
MM_BIOCARTA_NKT_PATHWAY	18	0.845421	1.94994	0	2.52623e-05	0.014	1262
MM_BIOCARTA_NO2IL12_PATHWAY	13	0.87953	1.86787	0	0.000343961	0.236	506
MM_BIOCARTA_PML_PATHWAY	17	0.811455	1.83101	0	0.000788232	0.523	1281
MM_BIOCARTA_SET_PATHWAY	11	0.918088	1.90393	0	0.000132821	0.085	533
MM_BIOCARTA_SODD_PATHWAY	10	0.827197	1.67221	0.00430416	0.0156624	1	2076
MM_BIOCARTA_TCAPOPTOSIS_PATHWAY	8	0.864238	1.65296	0	0.0205123	1	1094
MM_BIOCARTA_TCR_PATHWAY	40	0.617205	1.61699	0.00331492	0.0330877	1	2233
MM_BIOCARTA_TCRA_PATHWAY	9	0.860985	1.70128	0	0.00997208	1	2062
MM_BIOCARTA_TCYTOTOXIC_PATHWAY	12	0.897664	1.91583	0	8.44829e-05	0.055	1094
MM_BIOCARTA_TH1TH2_PATHWAY	11	0.885708	1.83899	0	0.000657668	0.444	1094
MM_BIOCARTA_THELPER_PATHWAY	12	0.883733	1.87875	0	0.000260573	0.18	1094
MM_BIOCARTA_TNFR2_PATHWAY	17	0.728869	1.6501	0.00251889	0.0213397	1	3203
MM_BIOCARTA_TOB1_PATHWAY	17	0.796881	1.79238	0	0.00182587	0.857	2728
MM_BOYLAN_MULTIPLE_MYELOMA_C_D_DN	235	0.720374	2.10461	0	0	0	2116
MM_BOYLAN_MULTIPLE_MYELOMA_D_DN	73	0.723978	2.00027	0	2.06168e-06	0.001	1925
MM_BOYLAN_MULTIPLE_MYELOMA_PCA1_UP	94	0.784642	2.21235	0	0	0	1241
MM_BOYLAN_MULTIPLE_MYELOMA_PCA3_DN	59	0.623406	1.68946	0.0010661	0.0120564	1	1925
MM_BRACHAT_RESPONSE_TO_CAMPTOTHECIN_DN	42	0.670363	1.73883	0.00218818	0.00516578	0.999	1462
MM_BRACHAT_RESPONSE_TO_CAMPTOTHECIN_UP	24	0.707736	1.69612	0.00119617	0.0107938	1	2145
MM_BRACHAT_RESPONSE_TO_CISPLATIN	23	0.731681	1.74044	0	0.00502911	0.999	1314
MM_BRACHAT_RESPONSE_TO_METHOTREXATE_DN	25	0.652836	1.58885	0.0153302	0.0460067	1	1462
MM_BRACHAT_RESPONSE_TO_METHOTREXATE_UP	21	0.729153	1.69147	0.00249377	0.0116758	1	3060
MM_BROWN_MYELOID_CELL_DEVELOPMENT_UP	141	0.779771	2.23416	0	0	0	2051
MM_BRUNO_HEMATOPOIESIS	62	0.673557	1.82354	0	0.000887037	0.567	1813
MM_BURTON_ADIPOGENESIS_1	29	0.674031	1.68136	0.00118343	0.0137348	1	2702
MM_BURTON_ADIPOGENESIS_2	67	0.633839	1.75247	0	0.0040209	0.995	2429
MM_BURTON_ADIPOGENESIS_3	92	0.701666	1.9444	0	3.28791e-05	0.019	2116
MM_BURTON_ADIPOGENESIS_7	48	0.735182	1.9523	0	2.38016e-05	0.013	2010
MM_BURTON_ADIPOGENESIS_8	77	0.599763	1.64612	0	0.0224927	1	3467
MM_BURTON_ADIPOGENESIS_9	79	0.614779	1.70717	0	0.00903434	1	3504
MM_BURTON_ADIPOGENESIS_PEAK_AT_0HR	60	0.626525	1.68509	0	0.0129432	1	2003
MM_BURTON_ADIPOGENESIS_PEAK_AT_16HR	41	0.717736	1.87945	0	0.000260021	0.179	3735
MM_BURTON_ADIPOGENESIS_PEAK_AT_24HR	37	0.721268	1.8412	0	0.000628179	0.421	2013
MM_BURTON_ADIPOGENESIS_PEAK_AT_2HR	42	0.701751	1.83723	0.0010989	0.000691075	0.465	3187
MM_BURTON_ADIPOGENESIS_PEAK_AT_8HR	35	0.730852	1.85932	0	0.000406853	0.28	2236
MM_BYSTROEM_CORRELATED_WITH_IL5_DN	58	0.613221	1.63142	0	0.0275445	1	1208
MM_BYSTROEM_CORRELATED_WITH_IL5_UP	32	0.65891	1.66031	0.00224467	0.0184928	1	1454
MM_CAIRO_LIVER_DEVELOPMENT_DN	162	0.643074	1.83731	0	0.000692805	0.465	2759
MM_CAIRO_PML_TARGETS_BOUND_BY_MYC_DN	10	0.77491	1.58966	0.0168067	0.0455595	1	1495
MM_CASTELLANO_NRAS_TARGETS_UP	74	0.777666	2.13879	0	0	0	981
MM_CHEN_ETV5_TARGETS_SERTOLI	22	0.807301	1.89802	0	0.000156994	0.101	948
MM_CHEN_METABOLIC_SYNDROM_NETWORK	1101	0.692829	2.04123	0	0	0	2215
MM_CHIARADONNA_NEOPLASTIC_TRANSFORMATION_CDC25_DN	148	0.561665	1.60144	0	0.0397431	1	3279
MM_CHIARADONNA_NEOPLASTIC_TRANSFORMATION_CDC25_UP	113	0.61804	1.7465	0	0.00447056	0.997	2429
MM_CHIARADONNA_NEOPLASTIC_TRANSFORMATION_KRAS_CDC25_DN	48	0.709649	1.88441	0	0.000223669	0.152	2429
MM_CHIARADONNA_NEOPLASTIC_TRANSFORMATION_KRAS_CDC25_UP	54	0.657024	1.74753	0.00107066	0.00439937	0.997	1980
MM_CHIARADONNA_NEOPLASTIC_TRANSFORMATION_KRAS_DN	132	0.595635	1.68393	0	0.0132011	1	3567
MM_CHYLA_CBFA2T3_TARGETS_UP	325	0.636617	1.86345	0	0.000368583	0.254	2439
MM_CLASPER_LYMPHATIC_VESSELS_DURING_METASTASIS_UP	19	0.721305	1.62267	0.00738007	0.0309233	1	2728
MM_COATES_MACROPHAGE_M1_VS_M2_DN	77	0.723754	1.9807	0	3.83066e-06	0.002	2023
MM_CRELD1_TARGET_GENES	1158	0.672785	1.99583	0	2.02454e-06	0.001	2003
MM_DARWICHE_SKIN_TUMOR_PROMOTER_UP	115	0.586036	1.65637	0	0.0196599	1	1326
MM_DARWICHE_SQUAMOUS_CELL_CARCINOMA_UP	122	0.594447	1.68617	0	0.0127237	1	1326
MM_DELACROIX_RAR_TARGETS_UP	40	0.637251	1.65438	0.00110619	0.0201588	1	3370
MM_DELASERNA_MYOD_TARGETS_DN	53	0.608093	1.63361	0.00108578	0.0268098	1	2816
MM_DESCARTES_ORGANOGENESIS_ENDOTHELIAL_CELLS	242	0.629493	1.82235	0	0.000923143	0.587	2647
MM_DESCARTES_ORGANOGENESIS_MEGAKARYOCYTES	116	0.574141	1.64044	0.00100908	0.0243379	1	3347
MM_DESCARTES_ORGANOGENESIS_NUETROPHILS	18	0.793784	1.80572	0	0.00136175	0.734	2427
MM_DESCARTES_ORGANOGENESIS_WHITE_BLOOD_CELLS	551	0.801669	2.34484	0	0	0	1900
MM_FOSTER_KDM1A_TARGETS_UP	158	0.570756	1.64924	0	0.0216209	1	1748
MM_FOSTER_TOLERANT_MACROPHAGE_DN	399	0.687102	2.01111	0	0	0	2946
MM_FOSTER_TOLERANT_MACROPHAGE_UP	162	0.785319	2.23922	0	0	0	1537
MM_GALINDO_IMMUNE_RESPONSE_TO_ENTEROTOXIN	75	0.796555	2.18417	0	0	0	1059
MM_GAVIN_FOXP3_TARGETS_CLUSTER_P3	145	0.590531	1.69876	0	0.0103348	1	3416
MM_GAVIN_FOXP3_TARGETS_CLUSTER_P4	86	0.674371	1.87614	0	0.000282285	0.195	2136
MM_GAVIN_FOXP3_TARGETS_CLUSTER_P6	80	0.741126	2.04929	0	0	0	2014
MM_GAVIN_FOXP3_TARGETS_CLUSTER_T4	94	0.607812	1.7049	0	0.00942222	1	2402
MM_GAVIN_IL2_RESPONSIVE_FOXP3_TARGETS_UP	17	0.700695	1.59466	0.0140665	0.0429984	1	2981
MM_GAVIN_PDE3B_TARGETS	18	0.87032	2.0214	0	0	0	1262
MM_GERHOLD_ADIPOGENESIS_DN	59	0.724781	1.97551	0	7.47869e-06	0.004	2429
MM_GERY_CEBP_TARGETS	113	0.702413	1.96115	0	1.7668e-05	0.009	1597
MM_GESERICK_TERT_TARGETS_DN	21	0.75909	1.76503	0.00123305	0.00317106	0.975	2091
MM_GOBP_3_UTR_MEDIATED_MRNA_DESTABILIZATION	16	0.775244	1.71523	0.00373599	0.00790583	1	2124
MM_GOBP_3_UTR_MEDIATED_MRNA_STABILIZATION	19	0.747676	1.71582	0	0.00784882	1	1712
MM_GOBP_ACTIVATED_T_CELL_PROLIFERATION	40	0.79334	2.07927	0	0	0	1959
MM_GOBP_ACTIVATION_OF_CYSTEINE_TYPE_ENDOPEPTIDASE_ACTIVITY	27	0.819518	1.99056	0	1.97126e-06	0.001	1145
MM_GOBP_ACTIVATION_OF_IMMUNE_RESPONSE	360	0.770605	2.25855	0	0	0	1407
MM_GOBP_ACTIVATION_OF_INNATE_IMMUNE_RESPONSE	198	0.805531	2.3192	0	0	0	1405
MM_GOBP_ACUTE_INFLAMMATORY_RESPONSE	66	0.745201	2.0576	0	0	0	1365
MM_GOBP_ACUTE_INFLAMMATORY_RESPONSE_TO_ANTIGENIC_STIMULUS	22	0.79384	1.87054	0	0.000327994	0.223	1166
MM_GOBP_ACUTE_PHASE_RESPONSE	21	0.758465	1.80362	0.00123001	0.00142261	0.751	2466
MM_GOBP_ADAPTIVE_IMMUNE_RESPONSE	336	0.789493	2.30039	0	0	0	1854
MM_GOBP_ADAPTIVE_IMMUNE_RESPONSE_BASED_ON_SOMATIC_RECOMBINATION_OF_IMMUNE_RECEPTORS_BUILT_FROM_IMMUNOGLOBULIN_SUPERFAMILY_DOMAINS	255	0.796231	2.29544	0	0	0	1804
MM_GOBP_ADHESION_OF_SYMBIONT_TO_HOST	11	0.911996	1.87675	0	0.000278305	0.191	291
MM_GOBP_ALPHA_BETA_T_CELL_ACTIVATION	151	0.771242	2.20171	0	0	0	1553
MM_GOBP_ALPHA_BETA_T_CELL_DIFFERENTIATION	107	0.752956	2.09702	0	0	0	1652
MM_GOBP_ALPHA_BETA_T_CELL_LINEAGE_COMMITMENT	17	0.823576	1.80923	0	0.00126714	0.712	1539
MM_GOBP_ALPHA_BETA_T_CELL_PROLIFERATION	44	0.780374	2.05812	0	0	0	1094
MM_GOBP_AMINOGLYCAN_CATABOLIC_PROCESS	23	0.716741	1.72416	0.00124533	0.00679261	1	3355
MM_GOBP_AMYLOID_BETA_CLEARANCE	34	0.67379	1.6764	0.00114943	0.0148265	1	1991
MM_GOBP_ANGIOGENESIS	453	0.602253	1.75753	0	0.00368118	0.989	2356
MM_GOBP_ANGIOGENESIS_INVOLVED_IN_WOUND_HEALING	24	0.673709	1.58791	0.0107399	0.0465093	1	2854
MM_GOBP_ANIMAL_ORGAN_REGENERATION	21	0.701018	1.64266	0.00716846	0.0236097	1	2795
MM_GOBP_ANTIBACTERIAL_HUMORAL_RESPONSE	21	0.709837	1.69892	0.00123457	0.0103141	1	2067
MM_GOBP_ANTIFUNGAL_INNATE_IMMUNE_RESPONSE	14	0.810696	1.76183	0	0.00337127	0.983	1441
MM_GOBP_ANTIGEN_PROCESSING_AND_PRESENTATION	91	0.850992	2.37816	0	0	0	1198
MM_GOBP_ANTIGEN_PROCESSING_AND_PRESENTATION_OF_ENDOGENOUS_ANTIGEN	20	0.915522	2.08567	0	0	0	1183
MM_GOBP_ANTIGEN_PROCESSING_AND_PRESENTATION_OF_EXOGENOUS_ANTIGEN	29	0.880319	2.1682	0	0	0	1696
MM_GOBP_ANTIGEN_PROCESSING_AND_PRESENTATION_OF_EXOGENOUS_PEPTIDE_ANTIGEN	24	0.895752	2.14793	0	0	0	1013
MM_GOBP_ANTIGEN_PROCESSING_AND_PRESENTATION_OF_EXOGENOUS_PEPTIDE_ANTIGEN_VIA_MHC_CLASS_I	8	0.930559	1.80688	0	0.0013279	0.726	948
MM_GOBP_ANTIGEN_PROCESSING_AND_PRESENTATION_OF_EXOGENOUS_PEPTIDE_ANTIGEN_VIA_MHC_CLASS_II	16	0.895025	2.00046	0	2.07118e-06	0.001	1618
MM_GOBP_ANTIGEN_PROCESSING_AND_PRESENTATION_OF_PEPTIDE_ANTIGEN	48	0.870521	2.27958	0	0	0	1198
MM_GOBP_ANTIGEN_PROCESSING_AND_PRESENTATION_OF_PEPTIDE_ANTIGEN_VIA_MHC_CLASS_I	29	0.889923	2.19835	0	0	0	1183
MM_GOBP_ANTIGEN_PROCESSING_AND_PRESENTATION_OF_PEPTIDE_OR_POLYSACCHARIDE_ANTIGEN_VIA_MHC_CLASS_II	22	0.876111	2.09516	0	0	0	1618
MM_GOBP_ANTIGEN_PROCESSING_AND_PRESENTATION_VIA_MHC_CLASS_IB	17	0.923858	2.05671	0	0	0	1100
MM_GOBP_ANTIGEN_RECEPTOR_MEDIATED_SIGNALING_PATHWAY	131	0.671003	1.91804	0	8.07027e-05	0.052	1804
MM_GOBP_ANTIMICROBIAL_HUMORAL_IMMUNE_RESPONSE_MEDIATED_BY_ANTIMICROBIAL_PEPTIDE	35	0.705211	1.78529	0	0.00211225	0.899	1172
MM_GOBP_ANTIMICROBIAL_HUMORAL_RESPONSE	46	0.730924	1.90041	0	0.000151853	0.097	1496
MM_GOBP_ANTIVIRAL_INNATE_IMMUNE_RESPONSE	21	0.855514	2.0052	0	2.12505e-06	0.001	1259
MM_GOBP_APOPTOTIC_CELL_CLEARANCE	38	0.767384	1.98861	0	1.95838e-06	0.001	1780
MM_GOBP_APOPTOTIC_PROCESS_INVOLVED_IN_MORPHOGENESIS	22	0.72179	1.70733	0.004914	0.00902505	1	4097
MM_GOBP_APOPTOTIC_SIGNALING_PATHWAY	552	0.553169	1.62628	0	0.029437	1	3187
MM_GOBP_ASTROCYTE_ACTIVATION	18	0.738415	1.69161	0	0.0116506	1	3117
MM_GOBP_B_CELL_ACTIVATION	225	0.674302	1.94952	0	2.68938e-05	0.015	2617
MM_GOBP_B_CELL_ACTIVATION_INVOLVED_IN_IMMUNE_RESPONSE	75	0.643254	1.76058	0	0.00345513	0.985	3003
MM_GOBP_B_CELL_APOPTOTIC_PROCESS	26	0.713024	1.71944	0	0.00738229	1	984
MM_GOBP_B_CELL_DIFFERENTIATION	119	0.716294	2.03175	0	0	0	2617
MM_GOBP_B_CELL_HOMEOSTASIS	38	0.670014	1.70591	0	0.00923901	1	2214
MM_GOBP_B_CELL_MEDIATED_IMMUNITY	114	0.786866	2.24559	0	0	0	1618
MM_GOBP_B_CELL_PROLIFERATION	68	0.711323	1.9311	0	4.95211e-05	0.031	1525
MM_GOBP_B_CELL_RECEPTOR_SIGNALING_PATHWAY	44	0.682386	1.79285	0	0.00181505	0.855	1380
MM_GOBP_BIOLOGICAL_PROCESS_INVOLVED_IN_INTERACTION_WITH_HOST	125	0.72173	2.05798	0	0	0	1602
MM_GOBP_BIOLOGICAL_PROCESS_INVOLVED_IN_INTERSPECIES_INTERACTION_BETWEEN_ORGANISMS	1115	0.749238	2.22403	0	0	0	1758
MM_GOBP_BIOLOGICAL_PROCESS_INVOLVED_IN_SYMBIOTIC_INTERACTION	196	0.670255	1.94242	0	3.40735e-05	0.02	1602
MM_GOBP_BLOOD_VESSEL_ENDOTHELIAL_CELL_MIGRATION	109	0.573326	1.61337	0	0.0345893	1	3378
MM_GOBP_BLOOD_VESSEL_ENDOTHELIAL_CELL_PROLIFERATION_INVOLVED_IN_SPROUTING_ANGIOGENESIS	17	0.720358	1.63138	0.0127389	0.0275454	1	1977
MM_GOBP_BLOOD_VESSEL_MORPHOGENESIS	544	0.578406	1.69302	0	0.0113369	1	2356
MM_GOBP_BONE_REMODELING	82	0.606438	1.66847	0	0.0165146	1	2932
MM_GOBP_BONE_RESORPTION	61	0.658511	1.80494	0	0.00138666	0.741	2845
MM_GOBP_BROWN_FAT_CELL_DIFFERENTIATION	51	0.611127	1.63802	0.00109051	0.0252322	1	3381
MM_GOBP_C_TERMINAL_PROTEIN_AMINO_ACID_MODIFICATION	14	0.769599	1.6695	0	0.0163288	1	192
MM_GOBP_C_TERMINAL_PROTEIN_LIPIDATION	8	0.921681	1.78156	0	0.00227479	0.916	192
MM_GOBP_CALCIUM_MEDIATED_SIGNALING	138	0.552525	1.58514	0	0.0476044	1	1726
MM_GOBP_CAMKK_AMPK_SIGNALING_CASCADE	11	0.781312	1.60991	0.0112202	0.0361211	1	1198
MM_GOBP_CD4_POSITIVE_ALPHA_BETA_T_CELL_ACTIVATION	100	0.792548	2.22625	0	0	0	1553
MM_GOBP_CD4_POSITIVE_ALPHA_BETA_T_CELL_CYTOKINE_PRODUCTION	14	0.792958	1.76328	0.00265957	0.00328361	0.977	2681
MM_GOBP_CD4_POSITIVE_ALPHA_BETA_T_CELL_DIFFERENTIATION	76	0.784704	2.15234	0	0	0	1553
MM_GOBP_CD4_POSITIVE_ALPHA_BETA_T_CELL_PROLIFERATION	21	0.776189	1.83903	0.00121212	0.000658496	0.444	1442
MM_GOBP_CD4_POSITIVE_CD25_POSITIVE_ALPHA_BETA_REGULATORY_T_CELL_DIFFERENTIATION	8	0.824374	1.59979	0.0089955	0.0405756	1	1262
MM_GOBP_CD4_POSITIVE_OR_CD8_POSITIVE_ALPHA_BETA_T_CELL_LINEAGE_COMMITMENT	19	0.801465	1.83479	0	0.000721306	0.49	1539
MM_GOBP_CD40_SIGNALING_PATHWAY	14	0.767944	1.68181	0.00393185	0.0136664	1	3538
MM_GOBP_CD8_POSITIVE_ALPHA_BETA_T_CELL_ACTIVATION	28	0.806336	1.9802	0	3.81443e-06	0.002	1100
MM_GOBP_CD8_POSITIVE_ALPHA_BETA_T_CELL_DIFFERENTIATION	19	0.806792	1.85585	0	0.000429048	0.295	2112
MM_GOBP_CD8_POSITIVE_ALPHA_BETA_T_CELL_PROLIFERATION	8	0.847563	1.63461	0.00884956	0.0264116	1	906
MM_GOBP_CELL_ACTIVATION	877	0.692733	2.05191	0	0	0	1813
MM_GOBP_CELL_ACTIVATION_INVOLVED_IN_IMMUNE_RESPONSE	231	0.741619	2.13949	0	0	0	1553
MM_GOBP_CELL_ADHESION	1173	0.534327	1.58153	0	0.0493628	1	3044
MM_GOBP_CELL_ADHESION_MEDIATED_BY_INTEGRIN	76	0.682385	1.88949	0	0.000203065	0.136	1717
MM_GOBP_CELL_CELL_ADHESION	703	0.571021	1.6777	0	0.0145451	1	2936
MM_GOBP_CELL_CELL_ADHESION_MEDIATED_BY_INTEGRIN	17	0.769222	1.7232	0.00124378	0.00688309	1	1237
MM_GOBP_CELL_CHEMOTAXIS	220	0.713551	2.04957	0	0	0	1537
MM_GOBP_CELL_KILLING	127	0.818081	2.33259	0	0	0	1269
MM_GOBP_CELL_SURFACE_PATTERN_RECOGNITION_RECEPTOR_SIGNALING_PATHWAY	47	0.800318	2.08292	0	0	0	1525
MM_GOBP_CELLULAR_DEFENSE_RESPONSE	9	0.888501	1.73908	0.00143266	0.00514289	0.999	684
MM_GOBP_CELLULAR_EXTRAVASATION	60	0.724675	1.95665	0	1.89858e-05	0.01	2494
MM_GOBP_CELLULAR_RESPONSE_TO_BIOTIC_STIMULUS	183	0.780757	2.24967	0	0	0	1665
MM_GOBP_CELLULAR_RESPONSE_TO_DSRNA	19	0.714969	1.65009	0.00884956	0.0213327	1	1004
MM_GOBP_CELLULAR_RESPONSE_TO_ESTROGEN_STIMULUS	14	0.775855	1.6829	0.0052356	0.0134243	1	1281
MM_GOBP_CELLULAR_RESPONSE_TO_EXOGENOUS_DSRNA	14	0.806734	1.76521	0.00259403	0.00316021	0.974	1004
MM_GOBP_CELLULAR_RESPONSE_TO_GLUCOSE_STARVATION	52	0.747331	1.99064	0	1.97559e-06	0.001	1214
MM_GOBP_CELLULAR_RESPONSE_TO_INTERFERON_ALPHA	16	0.871506	1.95275	0	2.38916e-05	0.013	1259
MM_GOBP_CELLULAR_RESPONSE_TO_INTERFERON_BETA	49	0.91917	2.40467	0	0	0	546
MM_GOBP_CELLULAR_RESPONSE_TO_INTERLEUKIN_1	60	0.775649	2.09896	0	0	0	1143
MM_GOBP_CELLULAR_RESPONSE_TO_INTERLEUKIN_18	8	0.878876	1.6681	0	0.0165701	1	551
MM_GOBP_CELLULAR_RESPONSE_TO_IONIZING_RADIATION	72	0.654121	1.78252	0	0.00223228	0.912	2483
MM_GOBP_CELLULAR_RESPONSE_TO_LIPID	402	0.59558	1.74658	0	0.0044688	0.997	1643
MM_GOBP_CELLULAR_RESPONSE_TO_LIPOPROTEIN_PARTICLE_STIMULUS	29	0.702452	1.71701	0	0.00768846	1	1747
MM_GOBP_CELLULAR_RESPONSE_TO_MURAMYL_DIPEPTIDE	9	0.815089	1.61471	0.00438597	0.03407	1	906
MM_GOBP_CELLULAR_RESPONSE_TO_OXIDISED_LOW_DENSITY_LIPOPROTEIN_PARTICLE_STIMULUS	10	0.798884	1.6328	0.00840336	0.0270469	1	1519
MM_GOBP_CELLULAR_RESPONSE_TO_TYPE_II_INTERFERON	100	0.840826	2.36119	0	0	0	969
MM_GOBP_CELLULAR_RESPONSE_TO_VIRUS	39	0.726006	1.86826	0	0.00034366	0.235	1262
MM_GOBP_CHEMOKINE_C_X_C_MOTIF_LIGAND_2_PRODUCTION	20	0.850495	1.96919	0	1.27033e-05	0.007	1525
MM_GOBP_CHEMOKINE_PRODUCTION	82	0.817824	2.27246	0	0	0	1525
MM_GOBP_COAGULATION	130	0.611244	1.74224	0	0.00489305	0.999	3205
MM_GOBP_COLLAGEN_BIOSYNTHETIC_PROCESS	52	0.604614	1.62167	0.00533618	0.0312841	1	2034
MM_GOBP_COLLAGEN_METABOLIC_PROCESS	94	0.588783	1.65063	0	0.0212007	1	4461
MM_GOBP_COMPLEMENT_ACTIVATION	28	0.799512	1.95987	0.00116144	1.75991e-05	0.009	1407
MM_GOBP_COMPLEMENT_ACTIVATION_CLASSICAL_PATHWAY	17	0.871282	1.96254	0	1.77374e-05	0.009	1198
MM_GOBP_COMPLEMENT_RECEPTOR_MEDIATED_SIGNALING_PATHWAY	6	0.934526	1.70859	0	0.00887675	1	1046
MM_GOBP_CYTOKINE_MEDIATED_SIGNALING_PATHWAY	311	0.753373	2.18901	0	0	0	1560
MM_GOBP_CYTOKINE_PRODUCTION	664	0.730023	2.13731	0	0	0	1792
MM_GOBP_CYTOKINE_PRODUCTION_INVOLVED_IN_IMMUNE_RESPONSE	108	0.77586	2.17945	0	0	0	1712
MM_GOBP_CYTOKINE_PRODUCTION_INVOLVED_IN_INFLAMMATORY_RESPONSE	53	0.773877	2.08362	0	0	0	1697
MM_GOBP_CYTOLYSIS	8	0.89453	1.74277	0	0.0048581	0.998	670
MM_GOBP_CYTOSOLIC_PATTERN_RECOGNITION_RECEPTOR_SIGNALING_PATHWAY	83	0.813943	2.26125	0	0	0	1525
MM_GOBP_DEFENSE_RESPONSE	1185	0.751464	2.224	0	0	0	1758
MM_GOBP_DEFENSE_RESPONSE_TO_BACTERIUM	169	0.841655	2.40206	0	0	0	1638
MM_GOBP_DEFENSE_RESPONSE_TO_FUNGUS	30	0.762645	1.90874	0	0.000117159	0.076	1632
MM_GOBP_DEFENSE_RESPONSE_TO_GRAM_NEGATIVE_BACTERIUM	44	0.820165	2.12635	0	0	0	1441
MM_GOBP_DEFENSE_RESPONSE_TO_GRAM_POSITIVE_BACTERIUM	67	0.850229	2.30609	0	0	0	1696
MM_GOBP_DEFENSE_RESPONSE_TO_OTHER_ORGANISM	780	0.787792	2.31328	0	0	0	1758
MM_GOBP_DEFENSE_RESPONSE_TO_SYMBIONT	251	0.821436	2.38416	0	0	0	1035
MM_GOBP_DEFENSE_RESPONSE_TO_TUMOR_CELL	11	0.7731	1.62721	0.0137741	0.0291025	1	2233
MM_GOBP_DELAMINATION	5	0.910358	1.60892	0	0.0364834	1	1463
MM_GOBP_DENDRITIC_CELL_ANTIGEN_PROCESSING_AND_PRESENTATION	11	0.93357	1.93748	0	3.95085e-05	0.024	969
MM_GOBP_DENDRITIC_CELL_CHEMOTAXIS	13	0.795442	1.72118	0	0.00714827	1	1382
MM_GOBP_DENDRITIC_CELL_CYTOKINE_PRODUCTION	18	0.855116	1.91804	0	8.05693e-05	0.052	1004
MM_GOBP_DENDRITIC_CELL_DIFFERENTIATION	32	0.817594	2.04277	0	0	0	1623
MM_GOBP_DENDRITIC_CELL_MIGRATION	19	0.758224	1.75693	0.00243013	0.00371195	0.99	1417
MM_GOBP_DETECTION_OF_BIOTIC_STIMULUS	26	0.809421	1.95253	0	2.38465e-05	0.013	1791
MM_GOBP_DETECTION_OF_CHEMICAL_STIMULUS	35	0.673623	1.69863	0.00111982	0.0103432	1	1880
MM_GOBP_DETECTION_OF_EXTERNAL_BIOTIC_STIMULUS	18	0.871698	1.99456	0	2.00646e-06	0.001	1791
MM_GOBP_DETECTION_OF_MOLECULE_OF_BACTERIAL_ORIGIN	10	0.902737	1.82563	0	0.000857785	0.554	1365
MM_GOBP_DETECTION_OF_OTHER_ORGANISM	13	0.878328	1.86574	0	0.00035267	0.244	1791
MM_GOBP_DNA_CATABOLIC_PROCESS	28	0.676877	1.68104	0.0034642	0.0137884	1	1312
MM_GOBP_DNA_DAMAGE_RESPONSE_SIGNAL_TRANSDUCTION_BY_P53_CLASS_MEDIATOR	59	0.607131	1.62904	0.0021322	0.0284708	1	2267
MM_GOBP_EMBRYO_IMPLANTATION	43	0.653234	1.71422	0	0.008063	1	3375
MM_GOBP_ENDOLYSOSOMAL_TOLL_LIKE_RECEPTOR_SIGNALING_PATHWAY	35	0.844772	2.13021	0	0	0	1525
MM_GOBP_ENDOTHELIAL_CELL_APOPTOTIC_PROCESS	42	0.641471	1.67534	0.00221239	0.0150012	1	2165
MM_GOBP_ENDOTHELIAL_CELL_DEVELOPMENT	62	0.590941	1.59744	0.00209424	0.0416239	1	2165
MM_GOBP_ENDOTHELIAL_CELL_MIGRATION	198	0.55609	1.6147	0	0.0340505	1	3378
MM_GOBP_ENDOTHELIUM_DEVELOPMENT	119	0.587951	1.68607	0	0.0127354	1	2234
MM_GOBP_ENTRY_INTO_HOST	77	0.769106	2.13504	0	0	0	1909
MM_GOBP_EOSINOPHIL_MIGRATION	18	0.884074	2.03402	0	0	0	1143
MM_GOBP_ERK1_AND_ERK2_CASCADE	287	0.581759	1.69563	0	0.0108744	1	2563
MM_GOBP_ESTABLISHMENT_OF_ENDOTHELIAL_BARRIER	46	0.634082	1.64625	0.0010846	0.0224707	1	2157
MM_GOBP_EXTRACELLULAR_MATRIX_CONSTITUENT_SECRETION	14	0.782139	1.74642	0.00631313	0.00447314	0.997	1674
MM_GOBP_EXTRINSIC_APOPTOTIC_SIGNALING_PATHWAY	197	0.605361	1.73629	0	0.00542797	0.999	3181
MM_GOBP_EXTRINSIC_APOPTOTIC_SIGNALING_PATHWAY_VIA_DEATH_DOMAIN_RECEPTORS	68	0.672051	1.82382	0	0.000884891	0.566	986
MM_GOBP_FAT_SOLUBLE_VITAMIN_BIOSYNTHETIC_PROCESS	8	0.871912	1.67812	0.00297177	0.0144556	1	951
MM_GOBP_FC_GAMMA_RECEPTOR_SIGNALING_PATHWAY	14	0.82113	1.78255	0	0.00223177	0.912	424
MM_GOBP_FC_RECEPTOR_SIGNALING_PATHWAY	17	0.775142	1.75824	0	0.00364144	0.989	424
MM_GOBP_FEVER_GENERATION	10	0.826646	1.66276	0.00407056	0.0178577	1	1021
MM_GOBP_FIBRINOLYSIS	10	0.842515	1.71543	0	0.00789736	1	2010
MM_GOBP_GAMMA_DELTA_T_CELL_ACTIVATION	20	0.825126	1.92226	0	6.68822e-05	0.042	1537
MM_GOBP_GERMINAL_CENTER_FORMATION	15	0.759047	1.70186	0.00261097	0.00990422	1	3033
MM_GOBP_GLIAL_CELL_ACTIVATION	45	0.745189	1.97172	0	1.10877e-05	0.006	2030
MM_GOBP_GLOMERULAR_MESANGIUM_DEVELOPMENT	13	0.745075	1.60866	0.010582	0.0365821	1	3051
MM_GOBP_GLYCOSAMINOGLYCAN_CATABOLIC_PROCESS	19	0.684022	1.5861	0.0208589	0.0473708	1	3355
MM_GOBP_GRANULOCYTE_ACTIVATION	35	0.839419	2.13875	0	0	0	1048
MM_GOBP_GRANULOCYTE_CHEMOTAXIS	92	0.787852	2.19621	0	0	0	1525
MM_GOBP_GRANULOCYTE_DIFFERENTIATION	36	0.654269	1.66066	0.00332963	0.0183936	1	1281
MM_GOBP_GRANULOCYTE_MACROPHAGE_COLONY_STIMULATING_FACTOR_PRODUCTION	9	0.919515	1.86944	0	0.000335881	0.229	970
MM_GOBP_GRANULOCYTE_MIGRATION	112	0.782414	2.21383	0	0	0	1553
MM_GOBP_GRANZYME_MEDIATED_PROGRAMMED_CELL_DEATH_SIGNALING_PATHWAY	9	0.920745	1.84171	0	0.000618597	0.415	435
MM_GOBP_HEAT_GENERATION	16	0.752239	1.65334	0.00374532	0.0204395	1	1021
MM_GOBP_HEMATOPOIETIC_OR_LYMPHOID_ORGAN_DEVELOPMENT	88	0.58265	1.60255	0	0.0392805	1	2603
MM_GOBP_HEMATOPOIETIC_PROGENITOR_CELL_DIFFERENTIATION	138	0.566501	1.62184	0	0.0313018	1	1295
MM_GOBP_HEMATOPOIETIC_STEM_CELL_MIGRATION	11	0.775206	1.60285	0.00985915	0.0391929	1	393
MM_GOBP_HEMOPOIESIS	825	0.632461	1.86728	0	0.000345051	0.238	2730
MM_GOBP_HETEROTYPIC_CELL_CELL_ADHESION	40	0.724485	1.88524	0	0.000216931	0.148	1614
MM_GOBP_HIGH_DENSITY_LIPOPROTEIN_PARTICLE_CLEARANCE	7	0.865376	1.62181	0.00299401	0.0312935	1	1609
MM_GOBP_HOMEOSTASIS_OF_NUMBER_OF_CELLS	316	0.56074	1.63333	0	0.0268872	1	2728
MM_GOBP_HOMOTYPIC_CELL_CELL_ADHESION	71	0.584551	1.58595	0.00104603	0.047342	1	3478
MM_GOBP_HUMORAL_IMMUNE_RESPONSE	100	0.75309	2.08942	0	0	0	1496
MM_GOBP_HUMORAL_IMMUNE_RESPONSE_MEDIATED_BY_CIRCULATING_IMMUNOGLOBULIN	30	0.875223	2.15305	0	0	0	1198
MM_GOBP_HYPERSENSITIVITY	12	0.896517	1.85046	0	0.000493065	0.335	948
MM_GOBP_I_KAPPAB_KINASE_NF_KAPPAB_SIGNALING	207	0.708594	2.04576	0	0	0	1532
MM_GOBP_I_KAPPAB_PHOSPHORYLATION	22	0.79654	1.91117	0	0.000105314	0.069	1004
MM_GOBP_ICOSANOID_METABOLIC_PROCESS	67	0.633886	1.71958	0	0.00736484	1	2089
MM_GOBP_IMMUNE_EFFECTOR_PROCESS	475	0.765208	2.23757	0	0	0	1828
MM_GOBP_IMMUNE_RESPONSE	1136	0.76156	2.25568	0	0	0	1854
MM_GOBP_IMMUNE_RESPONSE_REGULATING_CELL_SURFACE_RECEPTOR_SIGNALING_PATHWAY	200	0.722061	2.09395	0	0	0	1380
MM_GOBP_IMMUNE_RESPONSE_REGULATING_SIGNALING_PATHWAY	307	0.749254	2.18304	0	0	0	1405
MM_GOBP_IMMUNE_RESPONSE_TO_TUMOR_CELL	19	0.787165	1.84505	0	0.000565978	0.384	1804
MM_GOBP_IMMUNE_SYSTEM_DEVELOPMENT	177	0.635899	1.82083	0	0.000959006	0.607	2737
MM_GOBP_IMMUNOGLOBULIN_PRODUCTION	133	0.675102	1.93301	0	4.65132e-05	0.029	2737
MM_GOBP_IMMUNOGLOBULIN_PRODUCTION_INVOLVED_IN_IMMUNOGLOBULIN_MEDIATED_IMMUNE_RESPONSE	65	0.687227	1.88468	0	0.000218637	0.149	3003
MM_GOBP_IMMUNOLOGICAL_SYNAPSE_FORMATION	15	0.835134	1.83023	0	0.000797448	0.528	969
MM_GOBP_INFLAMMASOME_COMPLEX_ASSEMBLY	33	0.780732	1.95341	0	2.39368e-05	0.013	1198
MM_GOBP_INFLAMMATORY_CELL_APOPTOTIC_PROCESS	22	0.787031	1.84087	0	0.000630034	0.422	1533
MM_GOBP_INFLAMMATORY_RESPONSE	551	0.720108	2.11683	0	0	0	2096
MM_GOBP_INFLAMMATORY_RESPONSE_TO_ANTIGENIC_STIMULUS	50	0.768527	2.01669	0	0	0	1295
MM_GOBP_INFLAMMATORY_RESPONSE_TO_WOUNDING	17	0.775529	1.78072	0.00254453	0.00230464	0.922	984
MM_GOBP_INNATE_IMMUNE_RESPONSE	614	0.796667	2.35027	0	0	0	1269
MM_GOBP_INNATE_IMMUNE_RESPONSE_ACTIVATING_CELL_SURFACE_RECEPTOR_SIGNALING_PATHWAY	51	0.813253	2.17422	0	0	0	1525
MM_GOBP_INNATE_IMMUNE_RESPONSE_ACTIVATING_SIGNALING_PATHWAY	164	0.797119	2.30375	0	0	0	1525
MM_GOBP_INOSINE_METABOLIC_PROCESS	5	0.923995	1.61067	0.00321027	0.0358356	1	589
MM_GOBP_INTEGRIN_MEDIATED_SIGNALING_PATHWAY	88	0.653973	1.79669	0	0.0016687	0.816	2678
MM_GOBP_INTERFERON_ALPHA_PRODUCTION	33	0.823754	2.08087	0	0	0	1004
MM_GOBP_INTERFERON_BETA_PRODUCTION	63	0.808582	2.18157	0	0	0	1697
MM_GOBP_INTERFERON_MEDIATED_SIGNALING_PATHWAY	66	0.847423	2.31909	0	0	0	930
MM_GOBP_INTERLEUKIN_1_BETA_PRODUCTION	88	0.816585	2.26669	0	0	0	1198
MM_GOBP_INTERLEUKIN_1_PRODUCTION	101	0.810709	2.27628	0	0	0	1854
MM_GOBP_INTERLEUKIN_10_PRODUCTION	46	0.82427	2.15081	0	0	0	1198
MM_GOBP_INTERLEUKIN_12_PRODUCTION	50	0.775288	2.05143	0	0	0	2233
MM_GOBP_INTERLEUKIN_17_PRODUCTION	31	0.783383	1.96935	0	1.27545e-05	0.007	2197
MM_GOBP_INTERLEUKIN_18_PRODUCTION	10	0.937138	1.90507	0	0.000129132	0.082	741
MM_GOBP_INTERLEUKIN_2_PRODUCTION	57	0.764377	2.04313	0	0	0	2643
MM_GOBP_INTERLEUKIN_23_PRODUCTION	7	0.912578	1.71523	0	0.00789971	1	1423
MM_GOBP_INTERLEUKIN_27_MEDIATED_SIGNALING_PATHWAY	5	0.961477	1.69779	0.00154321	0.0104816	1	213
MM_GOBP_INTERLEUKIN_4_MEDIATED_SIGNALING_PATHWAY	5	0.902946	1.58691	0.00461538	0.0470969	1	1539
MM_GOBP_INTERLEUKIN_4_PRODUCTION	25	0.792241	1.94095	0	3.37097e-05	0.02	1792
MM_GOBP_INTERLEUKIN_5_PRODUCTION	13	0.780305	1.65584	0.00265252	0.0197849	1	1487
MM_GOBP_INTERLEUKIN_6_PRODUCTION	136	0.774806	2.2022	0	0	0	1854
MM_GOBP_INTERLEUKIN_8_PRODUCTION	59	0.83096	2.24021	0	0	0	1756
MM_GOBP_INTRACELLULAR_RECEPTOR_SIGNALING_PATHWAY	222	0.622662	1.80509	0	0.00138007	0.738	1405
MM_GOBP_INTRINSIC_APOPTOTIC_SIGNALING_PATHWAY	285	0.575493	1.6792	0	0.014217	1	3089
MM_GOBP_INTRINSIC_APOPTOTIC_SIGNALING_PATHWAY_BY_P53_CLASS_MEDIATOR	87	0.71648	1.97013	0	1.28321e-05	0.007	1080
MM_GOBP_INTRINSIC_APOPTOTIC_SIGNALING_PATHWAY_IN_RESPONSE_TO_DNA_DAMAGE	103	0.684005	1.90678	0	0.000121105	0.078	2504
MM_GOBP_INTRINSIC_APOPTOTIC_SIGNALING_PATHWAY_IN_RESPONSE_TO_DNA_DAMAGE_BY_P53_CLASS_MEDIATOR	41	0.68815	1.77516	0	0.002582	0.941	845
MM_GOBP_IP_10_PRODUCTION	7	0.935836	1.75956	0	0.00354449	0.988	37
MM_GOBP_IRON_ION_TRANSMEMBRANE_TRANSPORT	19	0.693607	1.60673	0.00600962	0.0374648	1	2730
MM_GOBP_IRON_ION_TRANSPORT	43	0.617808	1.59597	0.00764192	0.0424074	1	2927
MM_GOBP_ISG15_PROTEIN_CONJUGATION	5	0.966526	1.7209	0	0.00719411	1	272
MM_GOBP_KILLING_OF_CELLS_OF_ANOTHER_ORGANISM	30	0.791907	1.99521	0	2.01999e-06	0.001	1172
MM_GOBP_LEUKOCYTE_ACTIVATION_INVOLVED_IN_INFLAMMATORY_RESPONSE	41	0.772916	1.99703	0	2.03831e-06	0.001	2030
MM_GOBP_LEUKOCYTE_ADHESION_TO_VASCULAR_ENDOTHELIAL_CELL	42	0.714507	1.86025	0	0.000398142	0.276	2932
MM_GOBP_LEUKOCYTE_APOPTOTIC_PROCESS	110	0.738716	2.08342	0	0	0	2267
MM_GOBP_LEUKOCYTE_CELL_CELL_ADHESION	314	0.714476	2.08649	0	0	0	1809
MM_GOBP_LEUKOCYTE_CHEMOTAXIS	166	0.755266	2.15452	0	0	0	1537
MM_GOBP_LEUKOCYTE_DEGRANULATION	62	0.752207	2.03896	0	0	0	1408
MM_GOBP_LEUKOCYTE_DIFFERENTIATION	536	0.68396	2.00193	0	2.09045e-06	0.001	1799
MM_GOBP_LEUKOCYTE_HOMEOSTASIS	109	0.705672	1.98854	0	1.95412e-06	0.001	2898
MM_GOBP_LEUKOCYTE_MEDIATED_CYTOTOXICITY	92	0.834941	2.34553	0	0	0	1269
MM_GOBP_LEUKOCYTE_MEDIATED_IMMUNITY	307	0.786401	2.28602	0	0	0	1269
MM_GOBP_LEUKOCYTE_MIGRATION	281	0.714619	2.06662	0	0	0	1646
MM_GOBP_LEUKOCYTE_MIGRATION_INVOLVED_IN_INFLAMMATORY_RESPONSE	15	0.723511	1.58289	0.0089172	0.048696	1	3300
MM_GOBP_LEUKOCYTE_PROLIFERATION	284	0.725718	2.11837	0	0	0	1878
MM_GOBP_LEUKOCYTE_TETHERING_OR_ROLLING	27	0.746503	1.81517	0.00118483	0.00108888	0.649	2324
MM_GOBP_LEUKOTRIENE_METABOLIC_PROCESS	17	0.776953	1.77342	0	0.0026652	0.945	1179
MM_GOBP_LIPOPOLYSACCHARIDE_MEDIATED_SIGNALING_PATHWAY	58	0.792851	2.11054	0	0	0	1519
MM_GOBP_LIVER_MORPHOGENESIS	29	0.658759	1.61985	0.00345622	0.0320357	1	2932
MM_GOBP_LYMPH_NODE_DEVELOPMENT	24	0.756113	1.82669	0	0.000840221	0.542	3286
MM_GOBP_LYMPHOCYTE_ACTIVATION	649	0.706018	2.07001	0	0	0	1799
MM_GOBP_LYMPHOCYTE_ACTIVATION_INVOLVED_IN_IMMUNE_RESPONSE	158	0.739139	2.10653	0	0	0	1281
MM_GOBP_LYMPHOCYTE_AGGREGATION	5	0.895621	1.59498	0.00655738	0.0428818	1	1499
MM_GOBP_LYMPHOCYTE_ANERGY	8	0.916299	1.83727	0	0.000691939	0.465	569
MM_GOBP_LYMPHOCYTE_APOPTOTIC_PROCESS	78	0.746393	2.04595	0	0	0	1166
MM_GOBP_LYMPHOCYTE_CHEMOTAXIS	38	0.842298	2.17126	0	0	0	1143
MM_GOBP_LYMPHOCYTE_COSTIMULATION	27	0.844036	2.07822	0	0	0	1885
MM_GOBP_LYMPHOCYTE_HOMEOSTASIS	70	0.687412	1.87633	0	0.000281394	0.194	2898
MM_GOBP_LYMPHOCYTE_MEDIATED_IMMUNITY	228	0.803101	2.32426	0	0	0	1269
MM_GOBP_LYMPHOCYTE_MIGRATION	82	0.797347	2.22584	0	0	0	1614
MM_GOBP_MACROPHAGE_ACTIVATION	85	0.747802	2.06362	0	0	0	1609
MM_GOBP_MACROPHAGE_ACTIVATION_INVOLVED_IN_IMMUNE_RESPONSE	19	0.862925	1.97322	0	7.41714e-06	0.004	1519
MM_GOBP_MACROPHAGE_CHEMOTAXIS	34	0.795547	2.01466	0	0	0	1471
MM_GOBP_MACROPHAGE_CYTOKINE_PRODUCTION	42	0.778326	2.01754	0	0	0	2982
MM_GOBP_MACROPHAGE_DIFFERENTIATION	50	0.692563	1.82835	0	0.000818852	0.537	2197
MM_GOBP_MACROPHAGE_FUSION	6	0.865396	1.58563	0.00597907	0.0473996	1	1198
MM_GOBP_MACROPHAGE_MIGRATION	52	0.767386	2.03117	0	0	0	2356
MM_GOBP_MACROPINOCYTOSIS	9	0.785471	1.58608	0.015625	0.0473229	1	2252
MM_GOBP_MAPK_CASCADE	674	0.540151	1.59265	0	0.044052	1	3093
MM_GOBP_MAST_CELL_ACTIVATION	61	0.786816	2.11881	0	0	0	1905
MM_GOBP_MAST_CELL_ACTIVATION_INVOLVED_IN_IMMUNE_RESPONSE	43	0.757079	1.9898	0	1.96265e-06	0.001	1813
MM_GOBP_MAST_CELL_CHEMOTAXIS	10	0.803711	1.64494	0.00415512	0.022894	1	778
MM_GOBP_MATURE_B_CELL_DIFFERENTIATION	33	0.750345	1.87771	0	0.000269939	0.187	2616
MM_GOBP_MATURE_B_CELL_DIFFERENTIATION_INVOLVED_IN_IMMUNE_RESPONSE	25	0.72799	1.74917	0	0.00425278	0.996	2537
MM_GOBP_MDA_5_SIGNALING_PATHWAY	8	0.940595	1.81454	0	0.00110433	0.656	248
MM_GOBP_MEMBRANE_INVAGINATION	62	0.700478	1.88835	0	0.00020623	0.139	1847
MM_GOBP_MEMBRANE_PROTEIN_ECTODOMAIN_PROTEOLYSIS	41	0.624599	1.62283	0.00556174	0.0308625	1	2643
MM_GOBP_MEMBRANE_PROTEIN_PROTEOLYSIS	52	0.618882	1.66527	0.00107527	0.0172161	1	2643
MM_GOBP_MHC_CLASS_II_BIOSYNTHETIC_PROCESS	14	0.844722	1.85177	0	0.000473043	0.323	861
MM_GOBP_MITOTIC_G1_S_TRANSITION_CHECKPOINT_SIGNALING	24	0.667781	1.59753	0.011976	0.0415839	1	2267
MM_GOBP_MODULATION_BY_SYMBIONT_OF_ENTRY_INTO_HOST	47	0.817691	2.13109	0	0	0	1315
MM_GOBP_MODULATION_OF_PROCESS_OF_ANOTHER_ORGANISM	12	0.833801	1.75424	0	0.00389092	0.993	562
MM_GOBP_MONOCYTE_CHEMOTACTIC_PROTEIN_1_PRODUCTION	15	0.877152	1.95673	0	1.90222e-05	0.01	1463
MM_GOBP_MONOCYTE_CHEMOTAXIS	40	0.82596	2.10066	0	0	0	1145
MM_GOBP_MONOCYTE_DIFFERENTIATION	34	0.835394	2.13403	0	0	0	1058
MM_GOBP_MONONUCLEAR_CELL_DIFFERENTIATION	404	0.705983	2.07372	0	0	0	1799
MM_GOBP_MONONUCLEAR_CELL_MIGRATION	138	0.766094	2.18987	0	0	0	1614
MM_GOBP_MORPHOGENESIS_OF_AN_ENDOTHELIUM	18	0.76053	1.77301	0.00384123	0.00268483	0.948	1956
MM_GOBP_MOVEMENT_IN_HOST	97	0.72964	2.01709	0	0	0	1909
MM_GOBP_MULTICELLULAR_ORGANISMAL_LEVEL_CHEMICAL_HOMEOSTASIS	50	0.62248	1.66113	0.00215517	0.0182936	1	1956
MM_GOBP_MYD88_DEPENDENT_TOLL_LIKE_RECEPTOR_SIGNALING_PATHWAY	18	0.885427	2.04243	0	0	0	1103
MM_GOBP_MYD88_INDEPENDENT_TOLL_LIKE_RECEPTOR_SIGNALING_PATHWAY	13	0.84269	1.78523	0	0.00210999	0.899	1519
MM_GOBP_MYELOID_CELL_ACTIVATION_INVOLVED_IN_IMMUNE_RESPONSE	81	0.793328	2.22353	0	0	0	1519
MM_GOBP_MYELOID_CELL_APOPTOTIC_PROCESS	35	0.732391	1.86023	0	0.000397603	0.276	1533
MM_GOBP_MYELOID_CELL_DIFFERENTIATION	384	0.636157	1.85073	0	0.000493176	0.334	1623
MM_GOBP_MYELOID_CELL_HOMEOSTASIS	175	0.577262	1.6432	0	0.0234718	1	3496
MM_GOBP_MYELOID_DENDRITIC_CELL_ACTIVATION	29	0.857646	2.10111	0	0	0	1623
MM_GOBP_MYELOID_DENDRITIC_CELL_DIFFERENTIATION	18	0.83542	1.94682	0	3.32424e-05	0.019	1623
MM_GOBP_MYELOID_LEUKOCYTE_ACTIVATION	199	0.767583	2.21437	0	0	0	1623
MM_GOBP_MYELOID_LEUKOCYTE_CYTOKINE_PRODUCTION	56	0.752066	2.01904	0	0	0	1854
MM_GOBP_MYELOID_LEUKOCYTE_DIFFERENTIATION	220	0.717161	2.07598	0	0	0	1623
MM_GOBP_MYELOID_LEUKOCYTE_MEDIATED_IMMUNITY	84	0.73269	2.01612	0	0	0	1519
MM_GOBP_MYELOID_LEUKOCYTE_MIGRATION	175	0.734961	2.10949	0	0	0	1614
MM_GOBP_MYOBLAST_FUSION	37	0.707516	1.83223	0	0.000765824	0.513	1747
MM_GOBP_NATURAL_KILLER_CELL_ACTIVATION	64	0.778669	2.14815	0	0	0	1519
MM_GOBP_NATURAL_KILLER_CELL_ACTIVATION_INVOLVED_IN_IMMUNE_RESPONSE	10	0.845121	1.71917	0.0056899	0.00740119	1	1172
MM_GOBP_NATURAL_KILLER_CELL_DEGRANULATION	8	0.828132	1.62464	0.00141844	0.0301181	1	897
MM_GOBP_NATURAL_KILLER_CELL_DIFFERENTIATION	28	0.730809	1.78661	0	0.00206576	0.894	2466
MM_GOBP_NATURAL_KILLER_CELL_MEDIATED_IMMUNE_RESPONSE_TO_TUMOR_CELL	8	0.859522	1.67084	0.00286123	0.0160029	1	1804
MM_GOBP_NATURAL_KILLER_CELL_MEDIATED_IMMUNITY	47	0.820041	2.14567	0	0	0	1406
MM_GOBP_NATURAL_KILLER_CELL_PROLIFERATION	13	0.805371	1.74088	0	0.00498828	0.999	2466
MM_GOBP_NECROPTOTIC_PROCESS	36	0.718287	1.8166	0	0.0010543	0.638	2477
MM_GOBP_NECROPTOTIC_SIGNALING_PATHWAY	7	0.898131	1.6818	0	0.0136576	1	1756
MM_GOBP_NECROTIC_CELL_DEATH	62	0.621393	1.68236	0.00105042	0.0135419	1	2477
MM_GOBP_NEGATIVE_REGULATION_BY_HOST_OF_VIRAL_PROCESS	10	0.807578	1.63722	0.00942126	0.0255116	1	598
MM_GOBP_NEGATIVE_REGULATION_OF_ACTIVATED_T_CELL_PROLIFERATION	13	0.832776	1.76664	0	0.00307036	0.971	1025
MM_GOBP_NEGATIVE_REGULATION_OF_ADAPTIVE_IMMUNE_RESPONSE	40	0.809008	2.07128	0	0	0	1100
MM_GOBP_NEGATIVE_REGULATION_OF_ALPHA_BETA_T_CELL_ACTIVATION	37	0.786104	2.00513	0	2.12003e-06	0.001	1100
MM_GOBP_NEGATIVE_REGULATION_OF_ALPHA_BETA_T_CELL_DIFFERENTIATION	23	0.784416	1.86119	0	0.0003892	0.268	1048
MM_GOBP_NEGATIVE_REGULATION_OF_ALPHA_BETA_T_CELL_PROLIFERATION	13	0.789421	1.68868	0.00262467	0.0121984	1	2760
MM_GOBP_NEGATIVE_REGULATION_OF_ANTIGEN_PROCESSING_AND_PRESENTATION	7	0.906165	1.72754	0	0.00636491	1	1618
MM_GOBP_NEGATIVE_REGULATION_OF_ANTIGEN_RECEPTOR_MEDIATED_SIGNALING_PATHWAY	25	0.803708	1.9404	0	3.36498e-05	0.02	1726
MM_GOBP_NEGATIVE_REGULATION_OF_B_CELL_ACTIVATION	32	0.773048	1.92289	0	6.54699e-05	0.041	934
MM_GOBP_NEGATIVE_REGULATION_OF_B_CELL_APOPTOTIC_PROCESS	14	0.814614	1.76604	0	0.00310151	0.972	565
MM_GOBP_NEGATIVE_REGULATION_OF_B_CELL_PROLIFERATION	17	0.728445	1.65253	0.00758534	0.0206538	1	2584
MM_GOBP_NEGATIVE_REGULATION_OF_BINDING	152	0.57503	1.6364	0	0.0257872	1	2560
MM_GOBP_NEGATIVE_REGULATION_OF_BONE_REMODELING	13	0.747966	1.60152	0.0116883	0.0397243	1	1854
MM_GOBP_NEGATIVE_REGULATION_OF_CD4_POSITIVE_ALPHA_BETA_T_CELL_ACTIVATION	29	0.806507	1.97579	0	7.50985e-06	0.004	1048
MM_GOBP_NEGATIVE_REGULATION_OF_CD4_POSITIVE_ALPHA_BETA_T_CELL_DIFFERENTIATION	19	0.800859	1.87047	0	0.000327062	0.223	1048
MM_GOBP_NEGATIVE_REGULATION_OF_CD4_POSITIVE_ALPHA_BETA_T_CELL_PROLIFERATION	10	0.853022	1.76243	0.00140252	0.00333845	0.98	375
MM_GOBP_NEGATIVE_REGULATION_OF_CELL_ACTIVATION	184	0.746673	2.13851	0	0	0	1454
MM_GOBP_NEGATIVE_REGULATION_OF_CELL_ADHESION	259	0.653017	1.89257	0	0.000176966	0.116	1584
MM_GOBP_NEGATIVE_REGULATION_OF_CELL_CELL_ADHESION	167	0.712955	2.04125	0	0	0	1463
MM_GOBP_NEGATIVE_REGULATION_OF_CELL_KILLING	19	0.82566	1.9471	0	3.34271e-05	0.019	1262
MM_GOBP_NEGATIVE_REGULATION_OF_CELL_POPULATION_PROLIFERATION	591	0.54975	1.61751	0	0.0329036	1	3378
MM_GOBP_NEGATIVE_REGULATION_OF_CHEMOKINE_C_X_C_MOTIF_LIGAND_2_PRODUCTION	6	0.888313	1.60275	0.00154321	0.0391925	1	1388
MM_GOBP_NEGATIVE_REGULATION_OF_CHEMOKINE_PRODUCTION	21	0.866727	2.06417	0	0	0	1388
MM_GOBP_NEGATIVE_REGULATION_OF_COAGULATION	32	0.655857	1.62207	0.00460299	0.0312067	1	2868
MM_GOBP_NEGATIVE_REGULATION_OF_CYSTEINE_TYPE_ENDOPEPTIDASE_ACTIVITY	81	0.702352	1.94406	0	3.27004e-05	0.019	1637
MM_GOBP_NEGATIVE_REGULATION_OF_CYTOKINE_PRODUCTION	223	0.736855	2.1243	0	0	0	1959
MM_GOBP_NEGATIVE_REGULATION_OF_CYTOKINE_PRODUCTION_INVOLVED_IN_IMMUNE_RESPONSE	24	0.820812	1.94797	0	2.84694e-05	0.016	1372
MM_GOBP_NEGATIVE_REGULATION_OF_CYTOKINE_PRODUCTION_INVOLVED_IN_INFLAMMATORY_RESPONSE	20	0.791982	1.82333	0	0.000892376	0.571	1697
MM_GOBP_NEGATIVE_REGULATION_OF_DEFENSE_RESPONSE	201	0.744917	2.13343	0	0	0	1792
MM_GOBP_NEGATIVE_REGULATION_OF_DNA_BINDING	52	0.751034	2.03017	0	0	0	1093
MM_GOBP_NEGATIVE_REGULATION_OF_DNA_BINDING_TRANSCRIPTION_FACTOR_ACTIVITY	144	0.581155	1.65041	0	0.0212601	1	3033
MM_GOBP_NEGATIVE_REGULATION_OF_ENDOPEPTIDASE_ACTIVITY	115	0.695596	1.96557	0	1.43023e-05	0.008	1637
MM_GOBP_NEGATIVE_REGULATION_OF_EXOCYTOSIS	34	0.703107	1.75762	0	0.00368036	0.989	2265
MM_GOBP_NEGATIVE_REGULATION_OF_EXTRACELLULAR_MATRIX_ORGANIZATION	8	0.845787	1.68549	0.00433526	0.0128785	1	1295
MM_GOBP_NEGATIVE_REGULATION_OF_EXTRINSIC_APOPTOTIC_SIGNALING_PATHWAY_VIA_DEATH_DOMAIN_RECEPTORS	22	0.742458	1.75386	0	0.00391132	0.993	986
MM_GOBP_NEGATIVE_REGULATION_OF_FIBROBLAST_PROLIFERATION	39	0.645513	1.67193	0.00110497	0.0157133	1	3124
MM_GOBP_NEGATIVE_REGULATION_OF_GENE_EXPRESSION	891	0.560172	1.65404	0	0.0202384	1	2513
MM_GOBP_NEGATIVE_REGULATION_OF_GRANULOCYTE_DIFFERENTIATION	9	0.863738	1.7084	0	0.0089034	1	1281
MM_GOBP_NEGATIVE_REGULATION_OF_HEMOPOIESIS	95	0.73606	2.05678	0	0	0	1281
MM_GOBP_NEGATIVE_REGULATION_OF_HYDROLASE_ACTIVITY	229	0.606804	1.75281	0	0.0040004	0.995	2520
MM_GOBP_NEGATIVE_REGULATION_OF_I_KAPPAB_KINASE_NF_KAPPAB_SIGNALING	41	0.666054	1.71868	0.00110011	0.00745734	1	2558
MM_GOBP_NEGATIVE_REGULATION_OF_IMMUNE_EFFECTOR_PROCESS	94	0.787547	2.21364	0	0	0	1407
MM_GOBP_NEGATIVE_REGULATION_OF_IMMUNE_RESPONSE	149	0.807952	2.29799	0	0	0	1407
MM_GOBP_NEGATIVE_REGULATION_OF_IMMUNE_SYSTEM_PROCESS	391	0.747292	2.17383	0	0	0	1792
MM_GOBP_NEGATIVE_REGULATION_OF_INFLAMMATORY_RESPONSE	114	0.666671	1.89414	0	0.000172499	0.112	2096
MM_GOBP_NEGATIVE_REGULATION_OF_INNATE_IMMUNE_RESPONSE	73	0.84654	2.33638	0	0	0	1262
MM_GOBP_NEGATIVE_REGULATION_OF_INTERFERON_ALPHA_PRODUCTION	5	0.895249	1.58678	0.00483871	0.0471191	1	1697
MM_GOBP_NEGATIVE_REGULATION_OF_INTERLEUKIN_1_BETA_PRODUCTION	23	0.741526	1.77447	0.00119332	0.00262553	0.943	1198
MM_GOBP_NEGATIVE_REGULATION_OF_INTERLEUKIN_1_PRODUCTION	28	0.731462	1.79681	0	0.00166639	0.812	1697
MM_GOBP_NEGATIVE_REGULATION_OF_INTERLEUKIN_10_PRODUCTION	13	0.852953	1.8267	0	0.00084123	0.542	872
MM_GOBP_NEGATIVE_REGULATION_OF_INTERLEUKIN_12_PRODUCTION	15	0.855246	1.86605	0	0.000346901	0.24	821
MM_GOBP_NEGATIVE_REGULATION_OF_INTERLEUKIN_17_PRODUCTION	11	0.792453	1.60496	0.00277778	0.0382714	1	1262
MM_GOBP_NEGATIVE_REGULATION_OF_INTERLEUKIN_2_PRODUCTION	21	0.811493	1.89237	0	0.000178077	0.117	2137
MM_GOBP_NEGATIVE_REGULATION_OF_INTERLEUKIN_6_PRODUCTION	43	0.76558	2.00305	0	2.10022e-06	0.001	1850
MM_GOBP_NEGATIVE_REGULATION_OF_INTERLEUKIN_8_PRODUCTION	13	0.858891	1.88578	0	0.000211861	0.144	1388
MM_GOBP_NEGATIVE_REGULATION_OF_INTRINSIC_APOPTOTIC_SIGNALING_PATHWAY_IN_RESPONSE_TO_DNA_DAMAGE_BY_P53_CLASS_MEDIATOR	11	0.764296	1.59767	0.0159574	0.0415518	1	695
MM_GOBP_NEGATIVE_REGULATION_OF_LEUKOCYTE_APOPTOTIC_PROCESS	53	0.755625	1.99478	0	2.01095e-06	0.001	1959
MM_GOBP_NEGATIVE_REGULATION_OF_LEUKOCYTE_CELL_CELL_ADHESION	118	0.762382	2.14174	0	0	0	1454
MM_GOBP_NEGATIVE_REGULATION_OF_LEUKOCYTE_DEGRANULATION	11	0.890298	1.86359	0	0.000369089	0.254	1384
MM_GOBP_NEGATIVE_REGULATION_OF_LEUKOCYTE_MEDIATED_IMMUNITY	52	0.822779	2.19611	0	0	0	1384
MM_GOBP_NEGATIVE_REGULATION_OF_LEUKOCYTE_PROLIFERATION	80	0.741441	2.02627	0	0	0	1454
MM_GOBP_NEGATIVE_REGULATION_OF_LIPID_CATABOLIC_PROCESS	23	0.682778	1.61701	0.0071599	0.0330982	1	1663
MM_GOBP_NEGATIVE_REGULATION_OF_LYMPHOCYTE_ACTIVATION	137	0.778292	2.20697	0	0	0	1294
MM_GOBP_NEGATIVE_REGULATION_OF_LYMPHOCYTE_APOPTOTIC_PROCESS	35	0.735974	1.85401	0	0.000447868	0.307	1959
MM_GOBP_NEGATIVE_REGULATION_OF_LYMPHOCYTE_DIFFERENTIATION	48	0.796172	2.11375	0	0	0	1216
MM_GOBP_NEGATIVE_REGULATION_OF_LYMPHOCYTE_MEDIATED_IMMUNITY	40	0.811768	2.08993	0	0	0	1262
MM_GOBP_NEGATIVE_REGULATION_OF_MACROPHAGE_APOPTOTIC_PROCESS	5	0.912655	1.62672	0.0108696	0.0292981	1	478
MM_GOBP_NEGATIVE_REGULATION_OF_MACROPHAGE_CYTOKINE_PRODUCTION	10	0.807918	1.68439	0.00416089	0.0130973	1	2982
MM_GOBP_NEGATIVE_REGULATION_OF_MACROPHAGE_MIGRATION	9	0.785895	1.58176	0.019943	0.0492932	1	1614
MM_GOBP_NEGATIVE_REGULATION_OF_MAST_CELL_ACTIVATION	12	0.857059	1.78327	0	0.00218245	0.905	1384
MM_GOBP_NEGATIVE_REGULATION_OF_MAST_CELL_ACTIVATION_INVOLVED_IN_IMMUNE_RESPONSE	8	0.861233	1.66362	0.00142045	0.0176241	1	1384
MM_GOBP_NEGATIVE_REGULATION_OF_MICROGLIAL_CELL_ACTIVATION	7	0.837161	1.59136	0.00786164	0.0447644	1	1609
MM_GOBP_NEGATIVE_REGULATION_OF_MRNA_CATABOLIC_PROCESS	59	0.639827	1.72864	0	0.00624169	1	2603
MM_GOBP_NEGATIVE_REGULATION_OF_MRNA_METABOLIC_PROCESS	82	0.573601	1.58586	0.00208768	0.0473679	1	2606
MM_GOBP_NEGATIVE_REGULATION_OF_MULTICELLULAR_ORGANISMAL_PROCESS	975	0.579032	1.70741	0	0.00901574	1	2549
MM_GOBP_NEGATIVE_REGULATION_OF_MYELINATION	12	0.808284	1.71602	0.00130208	0.00782319	1	571
MM_GOBP_NEGATIVE_REGULATION_OF_MYELOID_CELL_APOPTOTIC_PROCESS	17	0.808369	1.81287	0	0.00115384	0.674	1533
MM_GOBP_NEGATIVE_REGULATION_OF_MYELOID_CELL_DIFFERENTIATION	76	0.658844	1.82551	0	0.000858915	0.555	2503
MM_GOBP_NEGATIVE_REGULATION_OF_MYELOID_LEUKOCYTE_DIFFERENTIATION	47	0.736557	1.93901	0	3.65242e-05	0.022	1281
MM_GOBP_NEGATIVE_REGULATION_OF_MYELOID_LEUKOCYTE_MEDIATED_IMMUNITY	10	0.857838	1.73796	0.00138504	0.00525389	0.999	1384
MM_GOBP_NEGATIVE_REGULATION_OF_NATURAL_KILLER_CELL_ACTIVATION	7	0.903275	1.69271	0	0.0114003	1	1172
MM_GOBP_NEGATIVE_REGULATION_OF_NATURAL_KILLER_CELL_MEDIATED_IMMUNITY	12	0.849887	1.8083	0	0.00128876	0.718	1262
MM_GOBP_NEGATIVE_REGULATION_OF_NERVOUS_SYSTEM_PROCESS	22	0.725028	1.68822	0.00238663	0.012297	1	571
MM_GOBP_NEGATIVE_REGULATION_OF_NEUROINFLAMMATORY_RESPONSE	12	0.845462	1.7757	0	0.00256269	0.94	1614
MM_GOBP_NEGATIVE_REGULATION_OF_NEUTROPHIL_ACTIVATION	5	0.940103	1.62554	0	0.029743	1	578
MM_GOBP_NEGATIVE_REGULATION_OF_NF_KAPPAB_TRANSCRIPTION_FACTOR_ACTIVITY	72	0.673121	1.83682	0	0.000691005	0.468	1388
MM_GOBP_NEGATIVE_REGULATION_OF_NIK_NF_KAPPAB_SIGNALING	23	0.676474	1.60097	0.0130797	0.0399425	1	2304
MM_GOBP_NEGATIVE_REGULATION_OF_NLRP3_INFLAMMASOME_COMPLEX_ASSEMBLY	8	0.830275	1.61254	0.00576369	0.0350096	1	1697
MM_GOBP_NEGATIVE_REGULATION_OF_OSTEOCLAST_DIFFERENTIATION	29	0.76202	1.87549	0	0.000283659	0.196	1073
MM_GOBP_NEGATIVE_REGULATION_OF_PEPTIDASE_ACTIVITY	141	0.677973	1.9684	0	1.26778e-05	0.007	1637
MM_GOBP_NEGATIVE_REGULATION_OF_PEPTIDYL_TYROSINE_PHOSPHORYLATION	49	0.740196	1.95429	0	2.23523e-05	0.012	967
MM_GOBP_NEGATIVE_REGULATION_OF_PHAGOCYTOSIS	23	0.726711	1.7553	0.00117786	0.00382073	0.992	1905
MM_GOBP_NEGATIVE_REGULATION_OF_PLASMINOGEN_ACTIVATION	6	0.881845	1.60695	0.00315457	0.037368	1	2003
MM_GOBP_NEGATIVE_REGULATION_OF_PRODUCTION_OF_MOLECULAR_MEDIATOR_OF_IMMUNE_RESPONSE	32	0.793575	2.01095	0	0	0	1372
MM_GOBP_NEGATIVE_REGULATION_OF_PROGRAMMED_NECROTIC_CELL_DEATH	18	0.708045	1.58999	0.00749064	0.0454932	1	2101
MM_GOBP_NEGATIVE_REGULATION_OF_PROTEIN_MATURATION	24	0.75514	1.81596	0	0.0010663	0.641	2461
MM_GOBP_NEGATIVE_REGULATION_OF_PROTEIN_TYROSINE_KINASE_ACTIVITY	25	0.697066	1.66768	0.00117786	0.0166632	1	528
MM_GOBP_NEGATIVE_REGULATION_OF_PROTEOLYSIS	228	0.615683	1.78483	0	0.00212796	0.9	2267
MM_GOBP_NEGATIVE_REGULATION_OF_RECEPTOR_SIGNALING_PATHWAY_VIA_STAT	26	0.8245	1.98431	0	1.92896e-06	0.001	347
MM_GOBP_NEGATIVE_REGULATION_OF_REGULATED_SECRETORY_PATHWAY	23	0.772972	1.85527	0	0.000435161	0.299	2265
MM_GOBP_NEGATIVE_REGULATION_OF_RESPONSE_TO_BIOTIC_STIMULUS	104	0.807352	2.26555	0	0	0	1262
MM_GOBP_NEGATIVE_REGULATION_OF_RESPONSE_TO_CYTOKINE_STIMULUS	60	0.776793	2.1081	0	0	0	1388
MM_GOBP_NEGATIVE_REGULATION_OF_RESPONSE_TO_EXTERNAL_STIMULUS	322	0.671184	1.9709	0	1.28844e-05	0.007	2105
MM_GOBP_NEGATIVE_REGULATION_OF_RESPONSE_TO_TYPE_II_INTERFERON	5	0.942037	1.65443	0	0.0201537	1	299
MM_GOBP_NEGATIVE_REGULATION_OF_RNA_CATABOLIC_PROCESS	73	0.609539	1.67626	0.00103734	0.0148532	1	1712
MM_GOBP_NEGATIVE_REGULATION_OF_SPROUTING_ANGIOGENESIS	14	0.729785	1.58685	0.0184453	0.0471039	1	1247
MM_GOBP_NEGATIVE_REGULATION_OF_T_CELL_APOPTOTIC_PROCESS	23	0.7454	1.77158	0	0.00276406	0.955	1959
MM_GOBP_NEGATIVE_REGULATION_OF_T_CELL_CYTOKINE_PRODUCTION	7	0.871674	1.6352	0.00780031	0.0262373	1	1100
MM_GOBP_NEGATIVE_REGULATION_OF_T_CELL_MEDIATED_IMMUNITY	17	0.845123	1.91522	0	8.58291e-05	0.056	1100
MM_GOBP_NEGATIVE_REGULATION_OF_T_CELL_PROLIFERATION	63	0.739208	2.02987	0	0	0	3376
MM_GOBP_NEGATIVE_REGULATION_OF_T_CELL_RECEPTOR_SIGNALING_PATHWAY	20	0.80943	1.88479	0	0.000217621	0.149	1726
MM_GOBP_NEGATIVE_REGULATION_OF_T_HELPER_CELL_DIFFERENTIATION	15	0.779921	1.75694	0.0012987	0.0037147	0.99	1048
MM_GOBP_NEGATIVE_REGULATION_OF_TOLL_LIKE_RECEPTOR_2_SIGNALING_PATHWAY	6	0.91935	1.66264	0	0.0178849	1	1198
MM_GOBP_NEGATIVE_REGULATION_OF_TOLL_LIKE_RECEPTOR_4_SIGNALING_PATHWAY	8	0.90547	1.71322	0	0.00817311	1	1198
MM_GOBP_NEGATIVE_REGULATION_OF_TOLL_LIKE_RECEPTOR_SIGNALING_PATHWAY	19	0.800655	1.83932	0	0.000651037	0.439	592
MM_GOBP_NEGATIVE_REGULATION_OF_TRANSFORMING_GROWTH_FACTOR_BETA_PRODUCTION	10	0.777578	1.60392	0.00841515	0.0387078	1	3300
MM_GOBP_NEGATIVE_REGULATION_OF_TUMOR_NECROSIS_FACTOR_SUPERFAMILY_CYTOKINE_PRODUCTION	52	0.787448	2.09052	0	0	0	1697
MM_GOBP_NEGATIVE_REGULATION_OF_TYPE_2_IMMUNE_RESPONSE	11	0.800066	1.69132	0.00407609	0.0116981	1	1539
MM_GOBP_NEGATIVE_REGULATION_OF_TYPE_I_INTERFERON_MEDIATED_SIGNALING_PATHWAY	19	0.88403	2.02939	0	0	0	416
MM_GOBP_NEGATIVE_REGULATION_OF_TYPE_I_INTERFERON_PRODUCTION	30	0.780784	1.94422	0	3.27598e-05	0.019	2172
MM_GOBP_NEGATIVE_REGULATION_OF_TYPE_II_INTERFERON_PRODUCTION	22	0.850845	2.01857	0	0	0	1281
MM_GOBP_NEGATIVE_REGULATION_OF_TYROSINE_PHOSPHORYLATION_OF_STAT_PROTEIN	13	0.862129	1.85149	0.00269179	0.000477783	0.325	347
MM_GOBP_NEGATIVE_REGULATION_OF_VASCULATURE_DEVELOPMENT	93	0.631556	1.79074	0	0.00189045	0.868	1553
MM_GOBP_NEGATIVE_REGULATION_OF_VIRAL_GENOME_REPLICATION	56	0.882792	2.34675	0	0	0	963
MM_GOBP_NEGATIVE_REGULATION_OF_VIRAL_LIFE_CYCLE	29	0.858465	2.14825	0	0	0	1221
MM_GOBP_NEGATIVE_REGULATION_OF_VIRAL_PROCESS	95	0.859194	2.38744	0	0	0	963
MM_GOBP_NEGATIVE_REGULATION_OF_VIRAL_TRANSCRIPTION	14	0.74307	1.61947	0.00912647	0.0321324	1	505
MM_GOBP_NEGATIVE_T_CELL_SELECTION	14	0.875575	1.89865	0	0.00015443	0.099	1652
MM_GOBP_NEUROINFLAMMATORY_RESPONSE	63	0.711739	1.93961	0	3.67181e-05	0.022	1614
MM_GOBP_NEUTROPHIL_ACTIVATION_INVOLVED_IN_IMMUNE_RESPONSE	17	0.903362	2.06082	0	0	0	808
MM_GOBP_NEUTROPHIL_APOPTOTIC_PROCESS	10	0.861328	1.7484	0	0.00433118	0.997	2214
MM_GOBP_NEUTROPHIL_CHEMOTAXIS	73	0.797478	2.18332	0	0	0	1525
MM_GOBP_NEUTROPHIL_DEGRANULATION	12	0.887387	1.88688	0	0.000207703	0.141	808
MM_GOBP_NEUTROPHIL_DIFFERENTIATION	10	0.796718	1.5988	0.01	0.0410191	1	1140
MM_GOBP_NEUTROPHIL_HOMEOSTASIS	28	0.757517	1.86884	0	0.000343052	0.233	2721
MM_GOBP_NEUTROPHIL_MEDIATED_IMMUNITY	26	0.787332	1.92594	0	5.65866e-05	0.035	970
MM_GOBP_NEUTROPHIL_MIGRATION	91	0.788356	2.19274	0	0	0	1553
MM_GOBP_NIK_NF_KAPPAB_SIGNALING	105	0.651798	1.82458	0	0.000876221	0.563	2795
MM_GOBP_NITRIC_OXIDE_SYNTHASE_BIOSYNTHETIC_PROCESS	25	0.68378	1.66827	0.00480192	0.0165473	1	1956
MM_GOBP_NK_T_CELL_ACTIVATION	11	0.786204	1.61967	0.00716332	0.0320921	1	2197
MM_GOBP_NK_T_CELL_PROLIFERATION	9	0.804216	1.61817	0.0142248	0.0326995	1	2197
MM_GOBP_NUCLEOTIDE_BINDING_DOMAIN_LEUCINE_RICH_REPEAT_CONTAINING_RECEPTOR_SIGNALING_PATHWAY	21	0.837835	1.94574	0	3.31205e-05	0.019	1405
MM_GOBP_OPSONIZATION	10	0.8634	1.71928	0.00275482	0.00739654	1	559
MM_GOBP_OSTEOCLAST_DIFFERENTIATION	103	0.678351	1.89703	0	0.000162356	0.105	1623
MM_GOBP_PEPTIDE_ANTIGEN_ASSEMBLY_WITH_MHC_CLASS_II_PROTEIN_COMPLEX	8	0.906217	1.76618	0.00143678	0.00309826	0.972	1618
MM_GOBP_PEPTIDE_ANTIGEN_ASSEMBLY_WITH_MHC_PROTEIN_COMPLEX	12	0.870651	1.83202	0	0.000772598	0.516	1618
MM_GOBP_PEPTIDYL_TYROSINE_MODIFICATION	255	0.58679	1.70024	0	0.0101357	1	2346
MM_GOBP_PHAGOCYTOSIS	190	0.750537	2.14959	0	0	0	1905
MM_GOBP_PHAGOCYTOSIS_ENGULFMENT	46	0.780309	2.03076	0	0	0	1597
MM_GOBP_PHAGOCYTOSIS_RECOGNITION	24	0.81159	1.93351	0	4.67542e-05	0.029	1344
MM_GOBP_PHAGOSOME_ACIDIFICATION	5	0.961133	1.65376	0	0.0203141	1	432
MM_GOBP_PHAGOSOME_MATURATION	26	0.717678	1.72784	0.00118064	0.00633152	1	1854
MM_GOBP_PINOCYTOSIS	21	0.695071	1.64297	0.00355872	0.0235377	1	2508
MM_GOBP_PLASMA_LIPOPROTEIN_PARTICLE_CLEARANCE	26	0.658357	1.5858	0.00938967	0.0473495	1	2394
MM_GOBP_PLASMACYTOID_DENDRITIC_CELL_ACTIVATION	5	0.916346	1.6193	0.00164204	0.0322013	1	800
MM_GOBP_PLASMINOGEN_ACTIVATION	14	0.775368	1.69535	0.00653595	0.0109229	1	3314
MM_GOBP_PLATELET_ACTIVATION	77	0.593702	1.64909	0	0.0216216	1	1919
MM_GOBP_PLATELET_AGGREGATION	48	0.604106	1.62181	0.00655738	0.0312521	1	3092
MM_GOBP_PLATELET_DEGRANULATION	6	0.913505	1.6742	0	0.0152328	1	832
MM_GOBP_PODOSOME_ASSEMBLY	21	0.710581	1.65194	0.00364964	0.0207926	1	1417
MM_GOBP_POSITIVE_REGULATION_BY_SYMBIONT_OF_ENTRY_INTO_HOST	12	0.860952	1.84376	0	0.00058876	0.397	1315
MM_GOBP_POSITIVE_REGULATION_OF_ACTIVATED_T_CELL_PROLIFERATION	18	0.76765	1.75579	0	0.00380431	0.991	1756
MM_GOBP_POSITIVE_REGULATION_OF_ACUTE_INFLAMMATORY_RESPONSE	20	0.821845	1.92429	0	5.95497e-05	0.037	1099
MM_GOBP_POSITIVE_REGULATION_OF_ACUTE_INFLAMMATORY_RESPONSE_TO_ANTIGENIC_STIMULUS	9	0.899504	1.787	0	0.00205731	0.893	948
MM_GOBP_POSITIVE_REGULATION_OF_ADAPTIVE_IMMUNE_RESPONSE	105	0.80099	2.24914	0	0	0	1854
MM_GOBP_POSITIVE_REGULATION_OF_ALPHA_BETA_T_CELL_ACTIVATION	63	0.802535	2.1959	0	0	0	1652
MM_GOBP_POSITIVE_REGULATION_OF_ALPHA_BETA_T_CELL_DIFFERENTIATION	45	0.81712	2.13577	0	0	0	1652
MM_GOBP_POSITIVE_REGULATION_OF_ALPHA_BETA_T_CELL_PROLIFERATION	22	0.780067	1.82884	0	0.000813064	0.534	1652
MM_GOBP_POSITIVE_REGULATION_OF_ANTIGEN_PROCESSING_AND_PRESENTATION	10	0.930775	1.88399	0	0.000225349	0.153	1198
MM_GOBP_POSITIVE_REGULATION_OF_APOPTOTIC_CELL_CLEARANCE	6	0.909049	1.67874	0.00466563	0.014315	1	1198
MM_GOBP_POSITIVE_REGULATION_OF_APOPTOTIC_SIGNALING_PATHWAY	140	0.566667	1.60595	0	0.0378318	1	2517
MM_GOBP_POSITIVE_REGULATION_OF_AUTOPHAGOSOME_MATURATION	8	0.862786	1.65303	0.00146628	0.0205022	1	192
MM_GOBP_POSITIVE_REGULATION_OF_AUTOPHAGY	143	0.603072	1.70103	0	0.00999554	1	2051
MM_GOBP_POSITIVE_REGULATION_OF_B_CELL_ACTIVATION	76	0.696591	1.91411	0	9.27638e-05	0.061	1539
MM_GOBP_POSITIVE_REGULATION_OF_B_CELL_DIFFERENTIATION	14	0.85079	1.85077	0	0.00049264	0.333	1239
MM_GOBP_POSITIVE_REGULATION_OF_B_CELL_MEDIATED_IMMUNITY	39	0.7754	1.98674	0	1.93311e-06	0.001	1804
MM_GOBP_POSITIVE_REGULATION_OF_B_CELL_PROLIFERATION	37	0.722491	1.81632	0	0.00106249	0.641	1799
MM_GOBP_POSITIVE_REGULATION_OF_BLOOD_VESSEL_ENDOTHELIAL_CELL_MIGRATION	50	0.598976	1.59672	0.00438116	0.0419744	1	3753
MM_GOBP_POSITIVE_REGULATION_OF_BONE_RESORPTION	22	0.663679	1.5832	0.022673	0.0485617	1	2795
MM_GOBP_POSITIVE_REGULATION_OF_CD4_POSITIVE_ALPHA_BETA_T_CELL_ACTIVATION	35	0.80992	2.05742	0	0	0	1442
MM_GOBP_POSITIVE_REGULATION_OF_CD4_POSITIVE_ALPHA_BETA_T_CELL_DIFFERENTIATION	27	0.84601	2.04613	0	0	0	1281
MM_GOBP_POSITIVE_REGULATION_OF_CD8_POSITIVE_ALPHA_BETA_T_CELL_ACTIVATION	8	0.929473	1.80992	0	0.00124311	0.704	906
MM_GOBP_POSITIVE_REGULATION_OF_CD8_POSITIVE_ALPHA_BETA_T_CELL_DIFFERENTIATION	6	0.937088	1.71811	0.0015015	0.0075365	1	686
MM_GOBP_POSITIVE_REGULATION_OF_CELL_ACTIVATION	317	0.705989	2.03503	0	0	0	1804
MM_GOBP_POSITIVE_REGULATION_OF_CELL_ADHESION	416	0.66087	1.93367	0	4.53515e-05	0.028	2958
MM_GOBP_POSITIVE_REGULATION_OF_CELL_ADHESION_MEDIATED_BY_INTEGRIN	18	0.750386	1.74207	0.00128866	0.00489621	0.999	1587
MM_GOBP_POSITIVE_REGULATION_OF_CELL_CELL_ADHESION	248	0.716408	2.08784	0	0	0	2409
MM_GOBP_POSITIVE_REGULATION_OF_CELL_DEATH	581	0.564151	1.66739	0	0.0167149	1	2540
MM_GOBP_POSITIVE_REGULATION_OF_CELL_KILLING	51	0.861916	2.30747	0	0	0	1854
MM_GOBP_POSITIVE_REGULATION_OF_CELL_POPULATION_PROLIFERATION	770	0.541616	1.59347	0	0.0436238	1	2491
MM_GOBP_POSITIVE_REGULATION_OF_CELLULAR_EXTRAVASATION	20	0.761391	1.78817	0	0.00200581	0.888	2494
MM_GOBP_POSITIVE_REGULATION_OF_CELLULAR_RESPIRATION	18	0.810666	1.86818	0	0.000343178	0.235	1259
MM_GOBP_POSITIVE_REGULATION_OF_CHEMOKINE_C_X_C_MOTIF_LIGAND_2_PRODUCTION	12	0.830718	1.73407	0.00266667	0.00566585	1	1525
MM_GOBP_POSITIVE_REGULATION_OF_CHEMOKINE_PRODUCTION	56	0.846264	2.24849	0	0	0	1525
MM_GOBP_POSITIVE_REGULATION_OF_CHEMOTAXIS	116	0.654854	1.83691	0	0.000693589	0.468	2034
MM_GOBP_POSITIVE_REGULATION_OF_CHROMOSOME_SEGREGATION	25	0.644365	1.5892	0.00840336	0.0458279	1	4113
MM_GOBP_POSITIVE_REGULATION_OF_COLLAGEN_METABOLIC_PROCESS	31	0.644205	1.59161	0.0106509	0.0446411	1	2933
MM_GOBP_POSITIVE_REGULATION_OF_CYSTEINE_TYPE_ENDOPEPTIDASE_ACTIVITY_INVOLVED_IN_APOPTOTIC_PROCESS	105	0.57016	1.58499	0	0.0476729	1	1791
MM_GOBP_POSITIVE_REGULATION_OF_CYTOKINE_PRODUCTION	386	0.771576	2.26388	0	0	0	1560
MM_GOBP_POSITIVE_REGULATION_OF_CYTOKINE_PRODUCTION_INVOLVED_IN_IMMUNE_RESPONSE	65	0.782204	2.12121	0	0	0	1086
MM_GOBP_POSITIVE_REGULATION_OF_CYTOKINE_PRODUCTION_INVOLVED_IN_INFLAMMATORY_RESPONSE	22	0.837914	1.95986	0	1.75649e-05	0.009	1519
MM_GOBP_POSITIVE_REGULATION_OF_DEFENSE_RESPONSE	353	0.768348	2.23429	0	0	0	1553
MM_GOBP_POSITIVE_REGULATION_OF_DEFENSE_RESPONSE_TO_BACTERIUM	10	0.918514	1.87857	0	0.000264146	0.182	1006
MM_GOBP_POSITIVE_REGULATION_OF_DEFENSE_RESPONSE_TO_VIRUS_BY_HOST	26	0.842932	2.03821	0	0	0	1035
MM_GOBP_POSITIVE_REGULATION_OF_DENDRITIC_CELL_ANTIGEN_PROCESSING_AND_PRESENTATION	6	0.943888	1.74329	0	0.00479806	0.998	969
MM_GOBP_POSITIVE_REGULATION_OF_DENDRITIC_CELL_CYTOKINE_PRODUCTION	11	0.792193	1.63453	0.00820793	0.0264316	1	1519
MM_GOBP_POSITIVE_REGULATION_OF_DNA_BINDING_TRANSCRIPTION_FACTOR_ACTIVITY	227	0.609196	1.77097	0	0.00278987	0.959	2343
MM_GOBP_POSITIVE_REGULATION_OF_ENDOPEPTIDASE_ACTIVITY	150	0.650868	1.84862	0	0.00050954	0.342	1791
MM_GOBP_POSITIVE_REGULATION_OF_ENDOTHELIAL_CELL_MIGRATION	99	0.577662	1.61957	0	0.0321141	1	3753
MM_GOBP_POSITIVE_REGULATION_OF_ENDOTHELIAL_CELL_PROLIFERATION	85	0.573012	1.59017	0.00206825	0.0454065	1	2214
MM_GOBP_POSITIVE_REGULATION_OF_ERK1_AND_ERK2_CASCADE	181	0.596215	1.71182	0	0.00837801	1	1719
MM_GOBP_POSITIVE_REGULATION_OF_ERYTHROCYTE_DIFFERENTIATION	28	0.653762	1.60444	0.00461894	0.0385548	1	1405
MM_GOBP_POSITIVE_REGULATION_OF_EXTRINSIC_APOPTOTIC_SIGNALING_PATHWAY	54	0.696421	1.8696	0	0.000335074	0.228	2076
MM_GOBP_POSITIVE_REGULATION_OF_GAMMA_DELTA_T_CELL_ACTIVATION	11	0.849021	1.75575	0	0.003805	0.991	1239
MM_GOBP_POSITIVE_REGULATION_OF_GENE_EXPRESSION	965	0.620827	1.83685	0	0.000692726	0.468	2511
MM_GOBP_POSITIVE_REGULATION_OF_GLIAL_CELL_DIFFERENTIATION	49	0.600883	1.58313	0.00641026	0.0485812	1	3512
MM_GOBP_POSITIVE_REGULATION_OF_GLIOGENESIS	78	0.573664	1.58969	0.00309278	0.0455708	1	3512
MM_GOBP_POSITIVE_REGULATION_OF_GRANULOCYTE_CHEMOTAXIS	23	0.7721	1.84386	0	0.000588351	0.396	1525
MM_GOBP_POSITIVE_REGULATION_OF_GRANULOCYTE_DIFFERENTIATION	8	0.835142	1.60119	0.0030581	0.0398412	1	1140
MM_GOBP_POSITIVE_REGULATION_OF_GRANULOCYTE_MACROPHAGE_COLONY_STIMULATING_FACTOR_PRODUCTION	7	0.910171	1.72737	0	0.0063852	1	970
MM_GOBP_POSITIVE_REGULATION_OF_HEMOPOIESIS	164	0.73544	2.08831	0	0	0	2466
MM_GOBP_POSITIVE_REGULATION_OF_HOMOTYPIC_CELL_CELL_ADHESION	12	0.835373	1.75336	0.001321	0.00395545	0.995	1378
MM_GOBP_POSITIVE_REGULATION_OF_HUMORAL_IMMUNE_RESPONSE	11	0.926832	1.95209	0	2.37569e-05	0.013	1198
MM_GOBP_POSITIVE_REGULATION_OF_HUMORAL_IMMUNE_RESPONSE_MEDIATED_BY_CIRCULATING_IMMUNOGLOBULIN	6	0.930559	1.71844	0.00311526	0.00749456	1	1198
MM_GOBP_POSITIVE_REGULATION_OF_HYDROLASE_ACTIVITY	470	0.565185	1.65549	0	0.0198794	1	1823
MM_GOBP_POSITIVE_REGULATION_OF_I_KAPPAB_KINASE_NF_KAPPAB_SIGNALING	110	0.734031	2.09463	0	0	0	1525
MM_GOBP_POSITIVE_REGULATION_OF_IMMUNE_EFFECTOR_PROCESS	214	0.794627	2.28969	0	0	0	1539
MM_GOBP_POSITIVE_REGULATION_OF_IMMUNE_RESPONSE	512	0.774101	2.27471	0	0	0	1408
MM_GOBP_POSITIVE_REGULATION_OF_IMMUNE_SYSTEM_PROCESS	787	0.744627	2.19375	0	0	0	1804
MM_GOBP_POSITIVE_REGULATION_OF_IMMUNOGLOBULIN_PRODUCTION	43	0.673099	1.76172	0	0.00338134	0.984	1539
MM_GOBP_POSITIVE_REGULATION_OF_INFLAMMATORY_RESPONSE	115	0.746851	2.10659	0	0	0	1609
MM_GOBP_POSITIVE_REGULATION_OF_INFLAMMATORY_RESPONSE_TO_ANTIGENIC_STIMULUS	14	0.840613	1.84356	0.00136986	0.000590732	0.398	1094
MM_GOBP_POSITIVE_REGULATION_OF_INTERFERON_ALPHA_PRODUCTION	25	0.823519	2.00366	0	2.10514e-06	0.001	1004
MM_GOBP_POSITIVE_REGULATION_OF_INTERFERON_BETA_PRODUCTION	44	0.841604	2.23546	0	0	0	1259
MM_GOBP_POSITIVE_REGULATION_OF_INTERLEUKIN_1_PRODUCTION	66	0.867688	2.34854	0	0	0	1103
MM_GOBP_POSITIVE_REGULATION_OF_INTERLEUKIN_10_PRODUCTION	30	0.857515	2.11482	0	0	0	1792
MM_GOBP_POSITIVE_REGULATION_OF_INTERLEUKIN_12_PRODUCTION	33	0.793643	2.00807	0	0	0	2233
MM_GOBP_POSITIVE_REGULATION_OF_INTERLEUKIN_13_PRODUCTION	11	0.767272	1.60277	0.0180305	0.0392088	1	3544
MM_GOBP_POSITIVE_REGULATION_OF_INTERLEUKIN_17_PRODUCTION	20	0.801773	1.88912	0	0.000204122	0.137	2197
MM_GOBP_POSITIVE_REGULATION_OF_INTERLEUKIN_18_PRODUCTION	7	0.953947	1.82822	0	0.000817972	0.537	328
MM_GOBP_POSITIVE_REGULATION_OF_INTERLEUKIN_2_PRODUCTION	31	0.731928	1.82445	0	0.000877323	0.563	2917
MM_GOBP_POSITIVE_REGULATION_OF_INTERLEUKIN_4_PRODUCTION	17	0.840279	1.89035	0	0.000200932	0.134	1792
MM_GOBP_POSITIVE_REGULATION_OF_INTERLEUKIN_6_PRODUCTION	83	0.814144	2.24982	0	0	0	1525
MM_GOBP_POSITIVE_REGULATION_OF_INTERLEUKIN_8_PRODUCTION	45	0.828191	2.1535	0	0	0	1756
MM_GOBP_POSITIVE_REGULATION_OF_INTRACELLULAR_SIGNAL_TRANSDUCTION	831	0.534714	1.58122	0	0.0495463	1	2942
MM_GOBP_POSITIVE_REGULATION_OF_ISOTYPE_SWITCHING_TO_IGG_ISOTYPES	11	0.788003	1.69115	0.00715308	0.0117314	1	1094
MM_GOBP_POSITIVE_REGULATION_OF_JNK_CASCADE	81	0.588705	1.61256	0	0.0350166	1	1525
MM_GOBP_POSITIVE_REGULATION_OF_JUN_KINASE_ACTIVITY	52	0.606689	1.61673	0.00323974	0.0331947	1	2196
MM_GOBP_POSITIVE_REGULATION_OF_KILLING_OF_CELLS_OF_ANOTHER_ORGANISM	6	0.957086	1.72654	0	0.00648917	1	562
MM_GOBP_POSITIVE_REGULATION_OF_LEUKOCYTE_ADHESION_TO_VASCULAR_ENDOTHELIAL_CELL	21	0.755631	1.78339	0	0.00218229	0.905	2932
MM_GOBP_POSITIVE_REGULATION_OF_LEUKOCYTE_APOPTOTIC_PROCESS	30	0.721019	1.73275	0.00115607	0.00579684	1	2267
MM_GOBP_POSITIVE_REGULATION_OF_LEUKOCYTE_CELL_CELL_ADHESION	206	0.735165	2.11467	0	0	0	2409
MM_GOBP_POSITIVE_REGULATION_OF_LEUKOCYTE_CHEMOTAXIS	72	0.744927	2.04532	0	0	0	1525
MM_GOBP_POSITIVE_REGULATION_OF_LEUKOCYTE_DEGRANULATION	22	0.741983	1.75078	0	0.00414574	0.995	3803
MM_GOBP_POSITIVE_REGULATION_OF_LEUKOCYTE_MEDIATED_IMMUNITY	112	0.795741	2.23713	0	0	0	1854
MM_GOBP_POSITIVE_REGULATION_OF_LEUKOCYTE_MIGRATION	120	0.733504	2.06997	0	0	0	1587
MM_GOBP_POSITIVE_REGULATION_OF_LEUKOCYTE_PROLIFERATION	129	0.715599	2.03695	0	0	0	1878
MM_GOBP_POSITIVE_REGULATION_OF_LEUKOCYTE_TETHERING_OR_ROLLING	10	0.791256	1.58782	0.0150685	0.0465442	1	2863
MM_GOBP_POSITIVE_REGULATION_OF_LIPASE_ACTIVITY	44	0.62574	1.62709	0.0010846	0.0291375	1	1508
MM_GOBP_POSITIVE_REGULATION_OF_LIPID_STORAGE	20	0.701753	1.66082	0.00847458	0.0183816	1	2394
MM_GOBP_POSITIVE_REGULATION_OF_LIPOPOLYSACCHARIDE_MEDIATED_SIGNALING_PATHWAY	9	0.807179	1.62683	0.00573888	0.0292639	1	1028
MM_GOBP_POSITIVE_REGULATION_OF_LIPOPROTEIN_PARTICLE_CLEARANCE	5	0.918866	1.60286	0.00323625	0.0392104	1	1227
MM_GOBP_POSITIVE_REGULATION_OF_LOCOMOTION	518	0.56983	1.67598	0	0.0149049	1	3092
MM_GOBP_POSITIVE_REGULATION_OF_LYMPHOCYTE_ACTIVATION	263	0.706485	2.05743	0	0	0	1799
MM_GOBP_POSITIVE_REGULATION_OF_LYMPHOCYTE_ANERGY	5	0.918422	1.63188	0.0032	0.0273777	1	389
MM_GOBP_POSITIVE_REGULATION_OF_LYMPHOCYTE_APOPTOTIC_PROCESS	19	0.762806	1.73668	0	0.00539707	0.999	2898
MM_GOBP_POSITIVE_REGULATION_OF_LYMPHOCYTE_CHEMOTAXIS	13	0.786176	1.71332	0.00259403	0.00817003	1	1479
MM_GOBP_POSITIVE_REGULATION_OF_LYMPHOCYTE_DIFFERENTIATION	112	0.734762	2.07151	0	0	0	1652
MM_GOBP_POSITIVE_REGULATION_OF_LYMPHOCYTE_MIGRATION	34	0.78839	1.97578	0	7.49424e-06	0.004	1756
MM_GOBP_POSITIVE_REGULATION_OF_MACROPHAGE_ACTIVATION	19	0.762948	1.76761	0	0.00301264	0.968	1365
MM_GOBP_POSITIVE_REGULATION_OF_MACROPHAGE_CHEMOTAXIS	19	0.813469	1.91248	0	0.000102888	0.067	1463
MM_GOBP_POSITIVE_REGULATION_OF_MACROPHAGE_CYTOKINE_PRODUCTION	27	0.819159	1.98739	0	1.94146e-06	0.001	1854
MM_GOBP_POSITIVE_REGULATION_OF_MACROPHAGE_DIFFERENTIATION	15	0.812465	1.77879	0	0.00240144	0.931	1756
MM_GOBP_POSITIVE_REGULATION_OF_MACROPHAGE_MIGRATION	25	0.775282	1.86362	0	0.000369596	0.254	2030
MM_GOBP_POSITIVE_REGULATION_OF_MAPK_CASCADE	443	0.559602	1.64412	0	0.0231174	1	2094
MM_GOBP_POSITIVE_REGULATION_OF_MAST_CELL_ACTIVATION	19	0.724451	1.63192	0.00878294	0.0273779	1	3803
MM_GOBP_POSITIVE_REGULATION_OF_MAST_CELL_ACTIVATION_INVOLVED_IN_IMMUNE_RESPONSE	16	0.750541	1.70725	0.00636132	0.00902427	1	3803
MM_GOBP_POSITIVE_REGULATION_OF_MEMBRANE_PROTEIN_ECTODOMAIN_PROTEOLYSIS	15	0.804988	1.7355	0	0.00551283	0.999	429
MM_GOBP_POSITIVE_REGULATION_OF_MHC_CLASS_II_BIOSYNTHETIC_PROCESS	9	0.81641	1.66641	0.00587371	0.0169555	1	861
MM_GOBP_POSITIVE_REGULATION_OF_MONOCYTE_CHEMOTACTIC_PROTEIN_1_PRODUCTION	10	0.91269	1.88627	0.00141844	0.000208434	0.142	1463
MM_GOBP_POSITIVE_REGULATION_OF_MONOCYTE_CHEMOTAXIS	16	0.860535	1.90646	0	0.000122354	0.079	1145
MM_GOBP_POSITIVE_REGULATION_OF_MONONUCLEAR_CELL_MIGRATION	53	0.785949	2.09375	0	0	0	1756
MM_GOBP_POSITIVE_REGULATION_OF_MULTICELLULAR_ORGANISMAL_PROCESS	1458	0.590633	1.75119	0	0.00411902	0.995	2643
MM_GOBP_POSITIVE_REGULATION_OF_MYELOID_CELL_DIFFERENTIATION	90	0.716032	2.01492	0	0	0	1756
MM_GOBP_POSITIVE_REGULATION_OF_MYELOID_LEUKOCYTE_CYTOKINE_PRODUCTION_INVOLVED_IN_IMMUNE_RESPONSE	38	0.787931	2.03323	0	0	0	1854
MM_GOBP_POSITIVE_REGULATION_OF_MYELOID_LEUKOCYTE_DIFFERENTIATION	56	0.761985	2.02928	0	0	0	2124
MM_GOBP_POSITIVE_REGULATION_OF_MYELOID_LEUKOCYTE_MEDIATED_IMMUNITY	21	0.832891	1.97762	0	5.69208e-06	0.003	948
MM_GOBP_POSITIVE_REGULATION_OF_MYOBLAST_FUSION	14	0.765291	1.66436	0.00132979	0.0174252	1	1430
MM_GOBP_POSITIVE_REGULATION_OF_NATURAL_KILLER_CELL_ACTIVATION	24	0.729663	1.75457	0.00119048	0.00386932	0.993	1519
MM_GOBP_POSITIVE_REGULATION_OF_NATURAL_KILLER_CELL_MEDIATED_IMMUNITY	18	0.822243	1.89568	0	0.000168591	0.109	1804
MM_GOBP_POSITIVE_REGULATION_OF_NEUTROPHIL_ACTIVATION	6	0.895363	1.62641	0.00300752	0.02942	1	808
MM_GOBP_POSITIVE_REGULATION_OF_NEUTROPHIL_MIGRATION	34	0.757506	1.91067	0	0.000106434	0.07	1553
MM_GOBP_POSITIVE_REGULATION_OF_NF_KAPPAB_TRANSCRIPTION_FACTOR_ACTIVITY	135	0.70502	2.01759	0	0	0	1560
MM_GOBP_POSITIVE_REGULATION_OF_NIK_NF_KAPPAB_SIGNALING	57	0.693898	1.8759	0	0.000283179	0.195	1198
MM_GOBP_POSITIVE_REGULATION_OF_NITRIC_OXIDE_METABOLIC_PROCESS	41	0.740417	1.92006	0	7.68666e-05	0.049	1903
MM_GOBP_POSITIVE_REGULATION_OF_NITRIC_OXIDE_SYNTHASE_BIOSYNTHETIC_PROCESS	20	0.70744	1.63667	0.00377358	0.0256885	1	1956
MM_GOBP_POSITIVE_REGULATION_OF_NLRP3_INFLAMMASOME_COMPLEX_ASSEMBLY	20	0.70978	1.64441	0.00360577	0.0230659	1	1103
MM_GOBP_POSITIVE_REGULATION_OF_NMDA_GLUTAMATE_RECEPTOR_ACTIVITY	8	0.861679	1.69442	0.0042735	0.0110917	1	429
MM_GOBP_POSITIVE_REGULATION_OF_OSTEOCLAST_DIFFERENTIATION	28	0.752304	1.86852	0	0.000344628	0.235	2630
MM_GOBP_POSITIVE_REGULATION_OF_OXIDATIVE_STRESS_INDUCED_CELL_DEATH	19	0.734807	1.66722	0.00480769	0.0167361	1	1298
MM_GOBP_POSITIVE_REGULATION_OF_OXIDATIVE_STRESS_INDUCED_NEURON_DEATH	9	0.8734	1.78337	0.00140647	0.00217997	0.905	1298
MM_GOBP_POSITIVE_REGULATION_OF_P38MAPK_CASCADE	23	0.684978	1.61403	0.0123457	0.0342999	1	1560
MM_GOBP_POSITIVE_REGULATION_OF_PATTERN_RECOGNITION_RECEPTOR_SIGNALING_PATHWAY	41	0.827868	2.12064	0	0	0	1525
MM_GOBP_POSITIVE_REGULATION_OF_PEPTIDASE_ACTIVITY	159	0.655758	1.87151	0	0.000318598	0.217	1791
MM_GOBP_POSITIVE_REGULATION_OF_PEPTIDYL_TYROSINE_PHOSPHORYLATION	144	0.594774	1.70325	0	0.00969955	1	1719
MM_GOBP_POSITIVE_REGULATION_OF_PHAGOCYTOSIS	68	0.801915	2.17344	0	0	0	1365
MM_GOBP_POSITIVE_REGULATION_OF_PHAGOCYTOSIS_ENGULFMENT	14	0.767374	1.66947	0.00263158	0.0163246	1	3378
MM_GOBP_POSITIVE_REGULATION_OF_PHOSPHATIDYLINOSITOL_3_KINASE_SIGNALING	68	0.582262	1.58664	0.00314136	0.0471496	1	3879
MM_GOBP_POSITIVE_REGULATION_OF_PLATELET_ACTIVATION	8	0.815458	1.60664	0.0162963	0.037486	1	1039
MM_GOBP_POSITIVE_REGULATION_OF_PRODUCTION_OF_MOLECULAR_MEDIATOR_OF_IMMUNE_RESPONSE	107	0.744374	2.10992	0	0	0	1539
MM_GOBP_POSITIVE_REGULATION_OF_PROTEIN_CONTAINING_COMPLEX_DISASSEMBLY	34	0.639667	1.60504	0.00347222	0.0382519	1	693
MM_GOBP_POSITIVE_REGULATION_OF_PROTEOLYSIS	327	0.541608	1.58597	0	0.0473597	1	2101
MM_GOBP_POSITIVE_REGULATION_OF_REACTIVE_OXYGEN_SPECIES_METABOLIC_PROCESS	62	0.729886	1.96641	0	1.43592e-05	0.008	1442
MM_GOBP_POSITIVE_REGULATION_OF_RECEPTOR_SIGNALING_PATHWAY_VIA_STAT	35	0.619153	1.58358	0.0103093	0.0483368	1	1487
MM_GOBP_POSITIVE_REGULATION_OF_REGULATORY_T_CELL_DIFFERENTIATION	19	0.832501	1.9341	0	4.55092e-05	0.028	454
MM_GOBP_POSITIVE_REGULATION_OF_RESPONSE_TO_BIOTIC_STIMULUS	268	0.797046	2.30468	0	0	0	1406
MM_GOBP_POSITIVE_REGULATION_OF_RESPONSE_TO_CYTOKINE_STIMULUS	58	0.81129	2.19962	0	0	0	1479
MM_GOBP_POSITIVE_REGULATION_OF_RESPONSE_TO_EXTERNAL_STIMULUS	459	0.746863	2.18603	0	0	0	1553
MM_GOBP_POSITIVE_REGULATION_OF_RESPONSE_TO_TYPE_II_INTERFERON	6	0.98797	1.77383	0	0.00265474	0.944	200
MM_GOBP_POSITIVE_REGULATION_OF_RESPONSE_TO_WOUNDING	59	0.603761	1.62822	0.0021097	0.028753	1	3381
MM_GOBP_POSITIVE_REGULATION_OF_RIG_I_SIGNALING_PATHWAY	9	0.93345	1.83427	0	0.00072865	0.494	240
MM_GOBP_POSITIVE_REGULATION_OF_STRESS_ACTIVATED_PROTEIN_KINASE_SIGNALING_CASCADE	113	0.61615	1.73546	0	0.00551275	0.999	1560
MM_GOBP_POSITIVE_REGULATION_OF_SYNCYTIUM_FORMATION_BY_PLASMA_MEMBRANE_FUSION	19	0.758666	1.75974	0.00369004	0.00353106	0.987	1430
MM_GOBP_POSITIVE_REGULATION_OF_T_CELL_APOPTOTIC_PROCESS	15	0.795754	1.76328	0	0.00328688	0.977	2267
MM_GOBP_POSITIVE_REGULATION_OF_T_CELL_CYTOKINE_PRODUCTION	17	0.750992	1.69751	0.00127226	0.0105321	1	2616
MM_GOBP_POSITIVE_REGULATION_OF_T_CELL_DIFFERENTIATION_IN_THYMUS	7	0.924435	1.77953	0	0.00236385	0.926	565
MM_GOBP_POSITIVE_REGULATION_OF_T_CELL_MEDIATED_IMMUNITY	44	0.819558	2.15633	0	0	0	1854
MM_GOBP_POSITIVE_REGULATION_OF_T_CELL_PROLIFERATION	77	0.757283	2.10126	0	0	0	1799
MM_GOBP_POSITIVE_REGULATION_OF_T_CELL_RECEPTOR_SIGNALING_PATHWAY	15	0.719887	1.5988	0.0159363	0.0409945	1	2233
MM_GOBP_POSITIVE_REGULATION_OF_T_HELPER_1_CELL_DIFFERENTIATION	8	0.874352	1.70404	0	0.009557	1	1048
MM_GOBP_POSITIVE_REGULATION_OF_T_HELPER_1_TYPE_IMMUNE_RESPONSE	10	0.886194	1.7958	0	0.00171025	0.828	916
MM_GOBP_POSITIVE_REGULATION_OF_T_HELPER_17_TYPE_IMMUNE_RESPONSE	10	0.798032	1.64095	0.00712251	0.024185	1	3478
MM_GOBP_POSITIVE_REGULATION_OF_T_HELPER_CELL_DIFFERENTIATION	17	0.82987	1.90298	0	0.000137667	0.088	1281
MM_GOBP_POSITIVE_REGULATION_OF_TOLERANCE_INDUCTION	10	0.82623	1.70773	0.00421941	0.00897066	1	1959
MM_GOBP_POSITIVE_REGULATION_OF_TOLL_LIKE_RECEPTOR_4_SIGNALING_PATHWAY	11	0.810378	1.66081	0.00414938	0.0183753	1	2356
MM_GOBP_POSITIVE_REGULATION_OF_TRANSCRIPTION_FROM_RNA_POLYMERASE_II_PROMOTER_IN_RESPONSE_TO_STRESS	17	0.716223	1.60362	0.014157	0.0388518	1	3456
MM_GOBP_POSITIVE_REGULATION_OF_TUMOR_NECROSIS_FACTOR_MEDIATED_SIGNALING_PATHWAY	11	0.804128	1.6703	0.00133511	0.016149	1	2076
MM_GOBP_POSITIVE_REGULATION_OF_TUMOR_NECROSIS_FACTOR_SUPERFAMILY_CYTOKINE_PRODUCTION	96	0.820263	2.28813	0	0	0	1756
MM_GOBP_POSITIVE_REGULATION_OF_TYPE_2_IMMUNE_RESPONSE	13	0.822774	1.775	0.00269906	0.00258884	0.942	1959
MM_GOBP_POSITIVE_REGULATION_OF_TYPE_I_INTERFERON_MEDIATED_SIGNALING_PATHWAY	19	0.816252	1.86057	0	0.000393069	0.272	930
MM_GOBP_POSITIVE_REGULATION_OF_TYPE_I_INTERFERON_PRODUCTION	67	0.820488	2.25719	0	0	0	1020
MM_GOBP_POSITIVE_REGULATION_OF_TYPE_II_INTERFERON_PRODUCTION	55	0.82121	2.19857	0	0	0	1026
MM_GOBP_POSITIVE_REGULATION_OF_TYROSINE_PHOSPHORYLATION_OF_STAT_PROTEIN	36	0.73821	1.86734	0	0.00034426	0.237	1553
MM_GOBP_POSITIVE_REGULATION_OF_VASCULAR_ENDOTHELIAL_GROWTH_FACTOR_PRODUCTION	19	0.727688	1.66478	0.002457	0.017331	1	959
MM_GOBP_POSITIVE_REGULATION_OF_VASCULAR_PERMEABILITY	18	0.691426	1.59886	0.00877193	0.0410057	1	2304
MM_GOBP_POSITIVE_REGULATION_OF_VASCULATURE_DEVELOPMENT	136	0.721077	2.05533	0	0	0	2483
MM_GOBP_POSITIVE_REGULATION_OF_VIRAL_LIFE_CYCLE	20	0.807581	1.86505	0	0.000356195	0.247	1315
MM_GOBP_POSITIVE_REGULATION_OF_VIRAL_PROCESS	56	0.675473	1.83669	0	0.000692387	0.47	1761
MM_GOBP_POSITIVE_REGULATION_OF_WOUND_HEALING	44	0.638415	1.67188	0	0.0157172	1	2003
MM_GOBP_POSITIVE_T_CELL_SELECTION	33	0.820543	2.07535	0	0	0	1652
MM_GOBP_POSITIVE_THYMIC_T_CELL_SELECTION	14	0.817694	1.80574	0	0.00136125	0.732	1652
MM_GOBP_PRODUCTION_OF_MOLECULAR_MEDIATOR_INVOLVED_IN_INFLAMMATORY_RESPONSE	78	0.789873	2.17583	0	0	0	1519
MM_GOBP_PRODUCTION_OF_MOLECULAR_MEDIATOR_OF_IMMUNE_RESPONSE	232	0.71949	2.08246	0	0	0	1859
MM_GOBP_PROGRAMMED_NECROTIC_CELL_DEATH	45	0.683288	1.78431	0	0.00215362	0.901	2477
MM_GOBP_PROSTANOID_METABOLIC_PROCESS	36	0.648205	1.65311	0.00566251	0.0204998	1	2089
MM_GOBP_PROTEIN_AUTO_ADP_RIBOSYLATION	10	0.784958	1.59733	0.010043	0.0416554	1	1449
MM_GOBP_PROTEIN_K63_LINKED_UBIQUITINATION	59	0.700706	1.8796	0	0.000257752	0.177	906
MM_GOBP_PROTEIN_LIPIDATION_INVOLVED_IN_AUTOPHAGOSOME_ASSEMBLY	6	0.952914	1.73345	0	0.00571728	1	192
MM_GOBP_PROTEIN_LOCALIZATION_TO_CHROMOSOME_CENTROMERIC_REGION	23	0.709797	1.69973	0.00240964	0.010183	1	2249
MM_GOBP_PROTEIN_MATURATION	286	0.564397	1.6403	0	0.0243633	1	3060
MM_GOBP_PROTEIN_POLY_ADP_RIBOSYLATION	6	0.865506	1.61065	0.00778816	0.0358246	1	104
MM_GOBP_PROTEIN_PROCESSING	214	0.599719	1.73235	0	0.00584104	1	2918
MM_GOBP_PROTEIN_TRIMERIZATION	14	0.733273	1.6154	0.0104302	0.0337978	1	2218
MM_GOBP_PURINE_DEOXYRIBONUCLEOTIDE_CATABOLIC_PROCESS	11	0.805181	1.6699	0.00677507	0.016246	1	589
MM_GOBP_PURINE_NUCLEOSIDE_TRIPHOSPHATE_CATABOLIC_PROCESS	5	0.938447	1.67758	0.0015674	0.0145478	1	565
MM_GOBP_PYRIMIDINE_CONTAINING_COMPOUND_TRANSMEMBRANE_TRANSPORT	7	0.867272	1.63329	0.00441176	0.0268849	1	18
MM_GOBP_PYROPTOSIS	23	0.883684	2.11743	0	0	0	1198
MM_GOBP_REACTIVE_NITROGEN_SPECIES_METABOLIC_PROCESS	77	0.668163	1.82499	0	0.00086761	0.56	2185
MM_GOBP_REACTIVE_OXYGEN_SPECIES_METABOLIC_PROCESS	194	0.623316	1.79326	0	0.00179624	0.854	2958
MM_GOBP_RECEPTOR_SIGNALING_PATHWAY_VIA_STAT	122	0.702578	1.96599	0	1.43307e-05	0.008	1553
MM_GOBP_REGULATION_OF_ACTIVATED_T_CELL_PROLIFERATION	32	0.791781	1.97699	0	5.66821e-06	0.003	1959
MM_GOBP_REGULATION_OF_ACUTE_INFLAMMATORY_RESPONSE	36	0.809009	2.06408	0	0	0	1099
MM_GOBP_REGULATION_OF_ACUTE_INFLAMMATORY_RESPONSE_TO_ANTIGENIC_STIMULUS	16	0.810303	1.80556	0	0.0013643	0.735	948
MM_GOBP_REGULATION_OF_ADAPTIVE_IMMUNE_RESPONSE	166	0.786603	2.24674	0	0	0	1262
MM_GOBP_REGULATION_OF_ALPHA_BETA_T_CELL_ACTIVATION	94	0.778223	2.20193	0	0	0	1533
MM_GOBP_REGULATION_OF_ALPHA_BETA_T_CELL_DIFFERENTIATION	59	0.785736	2.12524	0	0	0	1652
MM_GOBP_REGULATION_OF_ANTIGEN_PROCESSING_AND_PRESENTATION	20	0.905301	2.11696	0	0	0	1618
MM_GOBP_REGULATION_OF_ANTIGEN_PROCESSING_AND_PRESENTATION_OF_PEPTIDE_ANTIGEN	7	0.906164	1.71534	0.00148148	0.00789537	1	1618
MM_GOBP_REGULATION_OF_ANTIGEN_PROCESSING_AND_PRESENTATION_OF_PEPTIDE_OR_POLYSACCHARIDE_ANTIGEN_VIA_MHC_CLASS_II	5	0.906059	1.58182	0.00958466	0.0492812	1	1618
MM_GOBP_REGULATION_OF_ANTIGEN_RECEPTOR_MEDIATED_SIGNALING_PATHWAY	52	0.728133	1.95409	0	2.23098e-05	0.012	2632
MM_GOBP_REGULATION_OF_APOPTOTIC_CELL_CLEARANCE	8	0.911392	1.7649	0	0.00318234	0.975	1198
MM_GOBP_REGULATION_OF_APOPTOTIC_PROCESS_INVOLVED_IN_DEVELOPMENT	10	0.785496	1.59975	0.00991501	0.0405733	1	3403
MM_GOBP_REGULATION_OF_AUTOPHAGOSOME_MATURATION	17	0.72596	1.67548	0.011378	0.0149871	1	192
MM_GOBP_REGULATION_OF_AUTOPHAGY	269	0.546675	1.5994	0	0.0407705	1	1837
MM_GOBP_REGULATION_OF_B_CELL_ACTIVATION	119	0.716206	2.03652	0	0	0	1643
MM_GOBP_REGULATION_OF_B_CELL_APOPTOTIC_PROCESS	20	0.756479	1.77062	0	0.00281841	0.96	851
MM_GOBP_REGULATION_OF_B_CELL_DIFFERENTIATION	32	0.821629	2.04737	0	0	0	1239
MM_GOBP_REGULATION_OF_B_CELL_MEDIATED_IMMUNITY	54	0.724073	1.93964	0	3.67832e-05	0.022	1262
MM_GOBP_REGULATION_OF_B_CELL_PROLIFERATION	56	0.719696	1.91971	0	7.67385e-05	0.049	2592
MM_GOBP_REGULATION_OF_BICELLULAR_TIGHT_JUNCTION_ASSEMBLY	20	0.691338	1.61123	0.0111386	0.035615	1	1503
MM_GOBP_REGULATION_OF_BIOLOGICAL_PROCESS_INVOLVED_IN_SYMBIOTIC_INTERACTION	50	0.798344	2.10516	0	0	0	1315
MM_GOBP_REGULATION_OF_BLOOD_VESSEL_ENDOTHELIAL_CELL_MIGRATION	84	0.565377	1.58541	0.00103199	0.0474502	1	3761
MM_GOBP_REGULATION_OF_BLOOD_VESSEL_ENDOTHELIAL_CELL_PROLIFERATION_INVOLVED_IN_SPROUTING_ANGIOGENESIS	11	0.760981	1.58225	0.0176871	0.0490482	1	1977
MM_GOBP_REGULATION_OF_BONE_REMODELING	48	0.617848	1.63507	0.00107296	0.026258	1	2932
MM_GOBP_REGULATION_OF_BONE_RESORPTION	40	0.660122	1.70108	0	0.0100055	1	2795
MM_GOBP_REGULATION_OF_CD4_POSITIVE_ALPHA_BETA_T_CELL_ACTIVATION	61	0.799869	2.19095	0	0	0	1442
MM_GOBP_REGULATION_OF_CD4_POSITIVE_ALPHA_BETA_T_CELL_DIFFERENTIATION	42	0.823023	2.16418	0	0	0	1281
MM_GOBP_REGULATION_OF_CD4_POSITIVE_CD25_POSITIVE_ALPHA_BETA_REGULATORY_T_CELL_DIFFERENTIATION	6	0.893626	1.66357	0.0030303	0.0176251	1	1262
MM_GOBP_REGULATION_OF_CD8_POSITIVE_ALPHA_BETA_T_CELL_ACTIVATION	18	0.85487	1.93911	0	3.65886e-05	0.022	1100
MM_GOBP_REGULATION_OF_CD8_POSITIVE_ALPHA_BETA_T_CELL_DIFFERENTIATION	9	0.878154	1.72241	0.00139665	0.0069874	1	686
MM_GOBP_REGULATION_OF_CELL_ACTIVATION	529	0.69882	2.04704	0	0	0	1804
MM_GOBP_REGULATION_OF_CELL_ADHESION	668	0.621123	1.81534	0	0.00108596	0.648	3033
MM_GOBP_REGULATION_OF_CELL_ADHESION_MEDIATED_BY_INTEGRIN	41	0.727322	1.88611	0	0.000209477	0.142	1587
MM_GOBP_REGULATION_OF_CELL_CELL_ADHESION	389	0.675306	1.9747	0	7.46321e-06	0.004	1809
MM_GOBP_REGULATION_OF_CELL_CELL_ADHESION_MEDIATED_BY_INTEGRIN	11	0.819991	1.66817	0.00417246	0.0165754	1	1237
MM_GOBP_REGULATION_OF_CELL_KILLING	77	0.837177	2.30374	0	0	0	1262
MM_GOBP_REGULATION_OF_CELL_POPULATION_PROLIFERATION	1352	0.543944	1.60841	0	0.0367101	1	3381
MM_GOBP_REGULATION_OF_CELL_PROLIFERATION_INVOLVED_IN_KIDNEY_DEVELOPMENT	12	0.76158	1.59784	0.0183727	0.0414772	1	3051
MM_GOBP_REGULATION_OF_CELLULAR_EXTRAVASATION	34	0.697744	1.77547	0	0.0025696	0.94	2932
MM_GOBP_REGULATION_OF_CELLULAR_RESPONSE_TO_MACROPHAGE_COLONY_STIMULATING_FACTOR_STIMULUS	5	0.920459	1.60552	0	0.038048	1	1198
MM_GOBP_REGULATION_OF_CHEMOTAXIS	185	0.602653	1.73315	0	0.00575667	1	3073
MM_GOBP_REGULATION_OF_COAGULATION	49	0.618601	1.62394	0	0.0304176	1	3205
MM_GOBP_REGULATION_OF_COLLAGEN_METABOLIC_PROCESS	48	0.610299	1.62005	0.00326442	0.0319635	1	4461
MM_GOBP_REGULATION_OF_CYSTEINE_TYPE_ENDOPEPTIDASE_ACTIVITY	203	0.626462	1.80948	0	0.0012541	0.707	1791
MM_GOBP_REGULATION_OF_DEFENSE_RESPONSE	575	0.747263	2.19638	0	0	0	1804
MM_GOBP_REGULATION_OF_DEFENSE_RESPONSE_TO_BACTERIUM	15	0.856927	1.90092	0	0.000149971	0.095	1006
MM_GOBP_REGULATION_OF_DEFENSE_RESPONSE_TO_VIRUS	67	0.769975	2.08733	0	0	0	1035
MM_GOBP_REGULATION_OF_DEFENSE_RESPONSE_TO_VIRUS_BY_HOST	32	0.825249	2.07697	0	0	0	1035
MM_GOBP_REGULATION_OF_DENDRITIC_CELL_ANTIGEN_PROCESSING_AND_PRESENTATION	9	0.944053	1.86034	0	0.000396226	0.274	969
MM_GOBP_REGULATION_OF_DENDRITIC_CELL_CHEMOTAXIS	6	0.864019	1.60412	0.00476947	0.0387035	1	763
MM_GOBP_REGULATION_OF_DNA_BINDING	114	0.67681	1.91806	0	8.08365e-05	0.052	1388
MM_GOBP_REGULATION_OF_DNA_BINDING_TRANSCRIPTION_FACTOR_ACTIVITY	369	0.585928	1.70701	0	0.00904746	1	2237
MM_GOBP_REGULATION_OF_DNA_TEMPLATED_DNA_REPLICATION_INITIATION	10	0.801356	1.6505	0.00716332	0.0212363	1	3344
MM_GOBP_REGULATION_OF_ENDOPEPTIDASE_ACTIVITY	262	0.634808	1.83843	0	0.000668478	0.449	1791
MM_GOBP_REGULATION_OF_ENDOTHELIAL_CELL_CHEMOTAXIS	17	0.701367	1.60835	0.0170157	0.0367214	1	3753
MM_GOBP_REGULATION_OF_ENDOTHELIAL_TUBE_MORPHOGENESIS	5	0.952896	1.69323	0	0.011298	1	239
MM_GOBP_REGULATION_OF_EPITHELIAL_CELL_APOPTOTIC_PROCESS	86	0.569197	1.58407	0.00102881	0.0480779	1	3142
MM_GOBP_REGULATION_OF_ERYTHROCYTE_DIFFERENTIATION	47	0.683502	1.76212	0	0.00335309	0.981	2503
MM_GOBP_REGULATION_OF_EXTRINSIC_APOPTOTIC_SIGNALING_PATHWAY	137	0.607028	1.73729	0	0.00532512	0.999	3181
MM_GOBP_REGULATION_OF_EXTRINSIC_APOPTOTIC_SIGNALING_PATHWAY_VIA_DEATH_DOMAIN_RECEPTORS	40	0.736889	1.88092	0	0.000251885	0.173	986
MM_GOBP_REGULATION_OF_GAMMA_DELTA_T_CELL_ACTIVATION	14	0.837785	1.81726	0	0.00104186	0.63	1261
MM_GOBP_REGULATION_OF_GRANULOCYTE_CHEMOTAXIS	46	0.76453	2.02214	0	0	0	1525
MM_GOBP_REGULATION_OF_GRANULOCYTE_DIFFERENTIATION	16	0.81746	1.84245	0	0.000609733	0.409	1281
MM_GOBP_REGULATION_OF_HEAT_GENERATION	13	0.730801	1.58459	0.012016	0.0478441	1	1021
MM_GOBP_REGULATION_OF_HEMATOPOIETIC_STEM_CELL_DIFFERENTIATION	13	0.744881	1.61116	0.00818554	0.0356236	1	1214
MM_GOBP_REGULATION_OF_HEMOPOIESIS	350	0.675092	1.97193	0	1.11104e-05	0.006	1652
MM_GOBP_REGULATION_OF_HETEROTYPIC_CELL_CELL_ADHESION	16	0.746661	1.64028	0.00250941	0.024355	1	1388
MM_GOBP_REGULATION_OF_HOMOTYPIC_CELL_CELL_ADHESION	34	0.648217	1.6648	0.00226757	0.0173359	1	2868
MM_GOBP_REGULATION_OF_HUMORAL_IMMUNE_RESPONSE	30	0.798378	1.95854	0	1.91321e-05	0.01	1407
MM_GOBP_REGULATION_OF_HUMORAL_IMMUNE_RESPONSE_MEDIATED_BY_CIRCULATING_IMMUNOGLOBULIN	14	0.836192	1.83665	0	0.000691529	0.47	1198
MM_GOBP_REGULATION_OF_HYDROLASE_ACTIVITY	775	0.553891	1.62437	0	0.0302243	1	2635
MM_GOBP_REGULATION_OF_I_KAPPAB_KINASE_NF_KAPPAB_SIGNALING	169	0.712107	2.04858	0	0	0	1697
MM_GOBP_REGULATION_OF_IMMUNE_EFFECTOR_PROCESS	305	0.779101	2.25473	0	0	0	1408
MM_GOBP_REGULATION_OF_IMMUNE_RESPONSE	645	0.769133	2.25842	0	0	0	1408
MM_GOBP_REGULATION_OF_IMMUNE_SYSTEM_PROCESS	1154	0.715133	2.11357	0	0	0	1804
MM_GOBP_REGULATION_OF_IMMUNOGLOBULIN_PRODUCTION	63	0.677461	1.84696	0	0.0005359	0.364	1262
MM_GOBP_REGULATION_OF_INFLAMMATORY_RESPONSE	275	0.709564	2.06456	0	0	0	1698
MM_GOBP_REGULATION_OF_INFLAMMATORY_RESPONSE_TO_ANTIGENIC_STIMULUS	28	0.760455	1.86535	0	0.000355933	0.247	1198
MM_GOBP_REGULATION_OF_INNATE_IMMUNE_RESPONSE	307	0.802962	2.33699	0	0	0	1407
MM_GOBP_REGULATION_OF_INTEGRIN_MEDIATED_SIGNALING_PATHWAY	20	0.696581	1.60913	0.00501253	0.0364484	1	3485
MM_GOBP_REGULATION_OF_INTERLEUKIN_18_PRODUCTION	9	0.935216	1.84468	0	0.000572269	0.388	741
MM_GOBP_REGULATION_OF_INTERLEUKIN_4_PRODUCTION	21	0.78848	1.87638	0	0.000280491	0.193	1792
MM_GOBP_REGULATION_OF_IRON_ION_TRANSPORT	8	0.839936	1.63694	0.00147493	0.0255998	1	1496
MM_GOBP_REGULATION_OF_JUN_KINASE_ACTIVITY	65	0.597452	1.65225	0.00104058	0.0207295	1	2221
MM_GOBP_REGULATION_OF_KILLING_OF_CELLS_OF_ANOTHER_ORGANISM	8	0.922249	1.79567	0	0.00171246	0.831	562
MM_GOBP_REGULATION_OF_LEUKOCYTE_ADHESION_TO_VASCULAR_ENDOTHELIAL_CELL	26	0.704742	1.73374	0.00233918	0.00569629	1	2932
MM_GOBP_REGULATION_OF_LEUKOCYTE_APOPTOTIC_PROCESS	88	0.736899	2.04375	0	0	0	2267
MM_GOBP_REGULATION_OF_LEUKOCYTE_CHEMOTAXIS	94	0.730302	2.04609	0	0	0	1537
MM_GOBP_REGULATION_OF_LEUKOCYTE_DEGRANULATION	41	0.790081	2.05795	0	0	0	1408
MM_GOBP_REGULATION_OF_LEUKOCYTE_DIFFERENTIATION	279	0.701939	2.03538	0	0	0	1652
MM_GOBP_REGULATION_OF_LEUKOCYTE_MEDIATED_IMMUNITY	194	0.787859	2.27045	0	0	0	1408
MM_GOBP_REGULATION_OF_LEUKOCYTE_MIGRATION	176	0.706877	2.03165	0	0	0	1756
MM_GOBP_REGULATION_OF_LEUKOCYTE_PROLIFERATION	215	0.73104	2.09835	0	0	0	1799
MM_GOBP_REGULATION_OF_LIPID_CATABOLIC_PROCESS	50	0.603167	1.58971	0.00217865	0.0455877	1	2868
MM_GOBP_REGULATION_OF_LIPID_STORAGE	38	0.642997	1.62634	0.00224972	0.0294319	1	2394
MM_GOBP_REGULATION_OF_LIPOPOLYSACCHARIDE_MEDIATED_SIGNALING_PATHWAY	25	0.83729	2.06172	0	0	0	1140
MM_GOBP_REGULATION_OF_LIPOPROTEIN_PARTICLE_CLEARANCE	16	0.738465	1.63595	0.00508906	0.0259521	1	1850
MM_GOBP_REGULATION_OF_LYMPHOCYTE_ACTIVATION	405	0.709979	2.0552	0	0	0	1799
MM_GOBP_REGULATION_OF_LYMPHOCYTE_APOPTOTIC_PROCESS	59	0.752818	2.03078	0	0	0	1166
MM_GOBP_REGULATION_OF_LYMPHOCYTE_CHEMOTAXIS	17	0.824072	1.8568	0	0.000424113	0.291	1479
MM_GOBP_REGULATION_OF_LYMPHOCYTE_DIFFERENTIATION	179	0.723771	2.0779	0	0	0	1652
MM_GOBP_REGULATION_OF_LYMPHOCYTE_MEDIATED_IMMUNITY	137	0.789157	2.25599	0	0	0	1262
MM_GOBP_REGULATION_OF_LYMPHOCYTE_MIGRATION	51	0.764298	2.01677	0	0	0	1756
MM_GOBP_REGULATION_OF_MACROPHAGE_ACTIVATION	43	0.699395	1.82724	0	0.000832404	0.539	1609
MM_GOBP_REGULATION_OF_MACROPHAGE_CHEMOTAXIS	24	0.798954	1.94159	0	3.39514e-05	0.02	1463
MM_GOBP_REGULATION_OF_MACROPHAGE_DIFFERENTIATION	20	0.763417	1.76681	0.00121803	0.00305428	0.971	1756
MM_GOBP_REGULATION_OF_MACROPHAGE_MIGRATION	39	0.76949	1.97171	0	1.1065e-05	0.006	2030
MM_GOBP_REGULATION_OF_MAST_CELL_ACTIVATION	40	0.785168	2.03574	0	0	0	1905
MM_GOBP_REGULATION_OF_MAST_CELL_ACTIVATION_INVOLVED_IN_IMMUNE_RESPONSE	30	0.789727	1.94437	0	3.28194e-05	0.019	1758
MM_GOBP_REGULATION_OF_MATURE_B_CELL_APOPTOTIC_PROCESS	5	0.89988	1.58558	0.00164474	0.0474015	1	565
MM_GOBP_REGULATION_OF_MDA_5_SIGNALING_PATHWAY	6	0.902336	1.64783	0.00461538	0.0219547	1	149
MM_GOBP_REGULATION_OF_MEMBRANE_INVAGINATION	16	0.766817	1.70146	0.00125313	0.00994773	1	1365
MM_GOBP_REGULATION_OF_MEMBRANE_PROTEIN_ECTODOMAIN_PROTEOLYSIS	21	0.765661	1.78199	0.00120627	0.00224759	0.914	1957
MM_GOBP_REGULATION_OF_METALLOPEPTIDASE_ACTIVITY	11	0.780911	1.63192	0.00690608	0.0273949	1	1957
MM_GOBP_REGULATION_OF_MICROGLIAL_CELL_ACTIVATION	13	0.785302	1.66446	0.00651891	0.0174091	1	1609
MM_GOBP_REGULATION_OF_MONOCYTE_CHEMOTAXIS	23	0.8018	1.91058	0	0.000106263	0.07	1145
MM_GOBP_REGULATION_OF_MONOCYTE_DIFFERENTIATION	14	0.752024	1.62747	0.0065703	0.0290121	1	1058
MM_GOBP_REGULATION_OF_MONONUCLEAR_CELL_MIGRATION	93	0.738007	2.08583	0	0	0	1614
MM_GOBP_REGULATION_OF_MYELOID_CELL_APOPTOTIC_PROCESS	30	0.716746	1.79585	0	0.00170914	0.827	1533
MM_GOBP_REGULATION_OF_MYELOID_CELL_DIFFERENTIATION	184	0.662586	1.88857	0	0.000206543	0.139	1623
MM_GOBP_REGULATION_OF_MYELOID_DENDRITIC_CELL_ACTIVATION	6	0.915658	1.67769	0.00154083	0.0145364	1	1454
MM_GOBP_REGULATION_OF_MYELOID_LEUKOCYTE_DIFFERENTIATION	114	0.70935	2.02088	0	0	0	1623
MM_GOBP_REGULATION_OF_MYELOID_LEUKOCYTE_MEDIATED_IMMUNITY	55	0.785334	2.10625	0	0	0	1519
MM_GOBP_REGULATION_OF_MYOBLAST_FUSION	17	0.789417	1.78915	0	0.00196541	0.879	1430
MM_GOBP_REGULATION_OF_NATURAL_KILLER_CELL_ACTIVATION	35	0.779818	1.98427	0	1.92483e-06	0.001	1519
MM_GOBP_REGULATION_OF_NATURAL_KILLER_CELL_DIFFERENTIATION	13	0.782911	1.67822	0	0.014442	1	2466
MM_GOBP_REGULATION_OF_NATURAL_KILLER_CELL_MEDIATED_IMMUNE_RESPONSE_TO_TUMOR_CELL	7	0.845145	1.58445	0.0135747	0.0478998	1	1804
MM_GOBP_REGULATION_OF_NATURAL_KILLER_CELL_MEDIATED_IMMUNITY	31	0.82791	2.0758	0	0	0	1406
MM_GOBP_REGULATION_OF_NATURAL_KILLER_CELL_PROLIFERATION	9	0.797759	1.58168	0.021097	0.0493224	1	3478
MM_GOBP_REGULATION_OF_NEUROINFLAMMATORY_RESPONSE	23	0.785812	1.90245	0	0.000138869	0.089	2030
MM_GOBP_REGULATION_OF_NEUTROPHIL_ACTIVATION	13	0.899081	1.95361	0	2.39823e-05	0.013	808
MM_GOBP_REGULATION_OF_NEUTROPHIL_APOPTOTIC_PROCESS	8	0.856142	1.64865	0.00302115	0.0217495	1	2214
MM_GOBP_REGULATION_OF_NEUTROPHIL_CHEMOTAXIS	31	0.745858	1.84684	0	0.000538741	0.367	1525
MM_GOBP_REGULATION_OF_NEUTROPHIL_DEGRANULATION	8	0.914164	1.74426	0	0.00469893	0.998	808
MM_GOBP_REGULATION_OF_NEUTROPHIL_MIGRATION	44	0.761758	1.99874	0	2.0476e-06	0.001	1553
MM_GOBP_REGULATION_OF_NIK_NF_KAPPAB_SIGNALING	84	0.65651	1.82825	0	0.000818961	0.537	1786
MM_GOBP_REGULATION_OF_NITRIC_OXIDE_METABOLIC_PROCESS	62	0.69009	1.86265	0	0.000376689	0.258	2089
MM_GOBP_REGULATION_OF_NLRP3_INFLAMMASOME_COMPLEX_ASSEMBLY	29	0.74242	1.84285	0.00120048	0.000601624	0.404	1697
MM_GOBP_REGULATION_OF_NUCLEASE_ACTIVITY	24	0.845528	1.99066	0	1.97994e-06	0.001	533
MM_GOBP_REGULATION_OF_NUCLEOTIDE_BINDING_OLIGOMERIZATION_DOMAIN_CONTAINING_2_SIGNALING_PATHWAY	9	0.844754	1.69181	0	0.011609	1	2489
MM_GOBP_REGULATION_OF_NUCLEOTIDE_BINDING_OLIGOMERIZATION_DOMAIN_CONTAINING_SIGNALING_PATHWAY	10	0.835731	1.68964	0.00283688	0.0120184	1	2489
MM_GOBP_REGULATION_OF_OPSONIZATION	8	0.877756	1.6907	0	0.0118089	1	354
MM_GOBP_REGULATION_OF_OSTEOCLAST_DIFFERENTIATION	67	0.712958	1.96154	0	1.77027e-05	0.009	1623
MM_GOBP_REGULATION_OF_P38MAPK_CASCADE	36	0.621361	1.58478	0.00895857	0.0477591	1	2096
MM_GOBP_REGULATION_OF_PATTERN_RECOGNITION_RECEPTOR_SIGNALING_PATHWAY	91	0.759393	2.12792	0	0	0	1525
MM_GOBP_REGULATION_OF_PEPTIDASE_ACTIVITY	298	0.630714	1.83939	0	0.000650721	0.438	1791
MM_GOBP_REGULATION_OF_PEPTIDYL_SERINE_PHOSPHORYLATION_OF_STAT_PROTEIN	7	0.86864	1.61031	0.00455927	0.0359812	1	429
MM_GOBP_REGULATION_OF_PEPTIDYL_TYROSINE_PHOSPHORYLATION	206	0.605825	1.75116	0	0.00411766	0.995	1587
MM_GOBP_REGULATION_OF_PHAGOCYTOSIS	98	0.780771	2.19598	0	0	0	2079
MM_GOBP_REGULATION_OF_PHOSPHATIDYLINOSITOL_3_KINASE_SIGNALING	89	0.566185	1.58168	0	0.0492947	1	3879
MM_GOBP_REGULATION_OF_PLASMINOGEN_ACTIVATION	12	0.784223	1.66942	0.00398406	0.0163246	1	3314
MM_GOBP_REGULATION_OF_PLATELET_ACTIVATION	38	0.636798	1.63986	0.00220022	0.0245065	1	2868
MM_GOBP_REGULATION_OF_PODOSOME_ASSEMBLY	14	0.736783	1.59449	0.011658	0.0430818	1	1382
MM_GOBP_REGULATION_OF_PRODUCTION_OF_MOLECULAR_MEDIATOR_OF_IMMUNE_RESPONSE	152	0.744872	2.14903	0	0	0	1539
MM_GOBP_REGULATION_OF_PROGRAMMED_NECROTIC_CELL_DEATH	27	0.699965	1.71639	0.00227015	0.00776422	1	2267
MM_GOBP_REGULATION_OF_PROTEIN_COMPLEX_STABILITY	12	0.885605	1.87915	0	0.000259642	0.179	334
MM_GOBP_REGULATION_OF_PROTEIN_MATURATION	62	0.625173	1.68476	0	0.0130079	1	3314
MM_GOBP_REGULATION_OF_PROTEOLYSIS	570	0.541348	1.58719	0	0.046936	1	2760
MM_GOBP_REGULATION_OF_REACTIVE_OXYGEN_SPECIES_METABOLIC_PROCESS	134	0.655675	1.87387	0	0.000301349	0.207	2942
MM_GOBP_REGULATION_OF_RECEPTOR_SIGNALING_PATHWAY_VIA_STAT	74	0.67562	1.85434	0	0.000444843	0.306	1487
MM_GOBP_REGULATION_OF_RESPIRATORY_BURST	12	0.841911	1.80858	0	0.00128552	0.716	2096
MM_GOBP_REGULATION_OF_RESPONSE_TO_BIOTIC_STIMULUS	377	0.790281	2.30107	0	0	0	1407
MM_GOBP_REGULATION_OF_RESPONSE_TO_CYTOKINE_STIMULUS	131	0.771433	2.22894	0	0	0	1756
MM_GOBP_REGULATION_OF_RESPONSE_TO_EXTERNAL_STIMULUS	820	0.69886	2.05683	0	0	0	2034
MM_GOBP_REGULATION_OF_RESPONSE_TO_STRESS	1231	0.605158	1.79312	0	0.00180022	0.854	2096
MM_GOBP_REGULATION_OF_RESPONSE_TO_TYPE_II_INTERFERON	13	0.969858	2.03686	0	0	0	299
MM_GOBP_REGULATION_OF_RIBONUCLEASE_ACTIVITY	12	0.906078	1.93325	0	4.65933e-05	0.029	75
MM_GOBP_REGULATION_OF_RIG_I_SIGNALING_PATHWAY	17	0.775544	1.76526	0.00250941	0.00315976	0.974	240
MM_GOBP_REGULATION_OF_SPROUTING_ANGIOGENESIS	37	0.623993	1.59235	0.0078125	0.0442078	1	1388
MM_GOBP_REGULATION_OF_SUPEROXIDE_ANION_GENERATION	22	0.790622	1.84757	0	0.00052477	0.356	1910
MM_GOBP_REGULATION_OF_SUPEROXIDE_METABOLIC_PROCESS	28	0.779855	1.91598	0	8.31347e-05	0.054	2942
MM_GOBP_REGULATION_OF_SYNCYTIUM_FORMATION_BY_PLASMA_MEMBRANE_FUSION	23	0.795463	1.89161	0	0.000190225	0.126	1430
MM_GOBP_REGULATION_OF_T_CELL_ACTIVATION	292	0.723332	2.11245	0	0	0	1959
MM_GOBP_REGULATION_OF_T_CELL_APOPTOTIC_PROCESS	41	0.778572	2.00047	0	2.07597e-06	0.001	1959
MM_GOBP_REGULATION_OF_T_CELL_CHEMOTAXIS	11	0.851666	1.7499	0	0.00420945	0.995	1479
MM_GOBP_REGULATION_OF_T_CELL_CYTOKINE_PRODUCTION	26	0.802048	1.96098	0	1.76335e-05	0.009	1100
MM_GOBP_REGULATION_OF_T_CELL_DIFFERENTIATION	151	0.710264	2.01768	0	0	0	1652
MM_GOBP_REGULATION_OF_T_CELL_DIFFERENTIATION_IN_THYMUS	22	0.729229	1.72265	0	0.00695339	1	1216
MM_GOBP_REGULATION_OF_T_CELL_MEDIATED_CYTOTOXICITY	28	0.88098	2.16088	0	0	0	1854
MM_GOBP_REGULATION_OF_T_CELL_MEDIATED_IMMUNITY	65	0.821638	2.22353	0	0	0	1854
MM_GOBP_REGULATION_OF_T_CELL_MIGRATION	39	0.781198	2.00023	0	2.05697e-06	0.001	1756
MM_GOBP_REGULATION_OF_T_CELL_PROLIFERATION	146	0.745787	2.10753	0	0	0	1799
MM_GOBP_REGULATION_OF_T_CELL_RECEPTOR_SIGNALING_PATHWAY	40	0.762337	1.96488	0	1.42741e-05	0.008	2632
MM_GOBP_REGULATION_OF_T_HELPER_1_CELL_DIFFERENTIATION	10	0.888853	1.80999	0	0.00124454	0.704	1048
MM_GOBP_REGULATION_OF_T_HELPER_1_TYPE_IMMUNE_RESPONSE	20	0.88356	2.0451	0	0	0	1048
MM_GOBP_REGULATION_OF_T_HELPER_17_CELL_DIFFERENTIATION	11	0.783826	1.59894	0.0111266	0.0410198	1	2616
MM_GOBP_REGULATION_OF_T_HELPER_17_TYPE_IMMUNE_RESPONSE	20	0.76966	1.79715	0	0.00164712	0.808	1126
MM_GOBP_REGULATION_OF_T_HELPER_2_CELL_CYTOKINE_PRODUCTION	7	0.904318	1.67533	0.001443	0.0149922	1	618
MM_GOBP_REGULATION_OF_T_HELPER_2_CELL_DIFFERENTIATION	11	0.799428	1.6608	0.00137552	0.0183643	1	1281
MM_GOBP_REGULATION_OF_T_HELPER_CELL_DIFFERENTIATION	27	0.775105	1.91519	0.00118203	8.56887e-05	0.056	1281
MM_GOBP_REGULATION_OF_TISSUE_REMODELING	68	0.582543	1.59873	0.00208551	0.0410067	1	3300
MM_GOBP_REGULATION_OF_TOLERANCE_INDUCTION	19	0.855622	1.96943	0	1.27803e-05	0.007	763
MM_GOBP_REGULATION_OF_TOLL_LIKE_RECEPTOR_2_SIGNALING_PATHWAY	11	0.863015	1.78842	0	0.00200213	0.886	1525
MM_GOBP_REGULATION_OF_TOLL_LIKE_RECEPTOR_4_SIGNALING_PATHWAY	21	0.783926	1.85322	0	0.000459307	0.313	1525
MM_GOBP_REGULATION_OF_TOLL_LIKE_RECEPTOR_9_SIGNALING_PATHWAY	8	0.846937	1.65116	0.00290276	0.0210433	1	906
MM_GOBP_REGULATION_OF_TOLL_LIKE_RECEPTOR_SIGNALING_PATHWAY	28	0.819023	2.0008	0	2.08077e-06	0.001	1004
MM_GOBP_REGULATION_OF_TRIGLYCERIDE_CATABOLIC_PROCESS	8	0.857595	1.69005	0.00721501	0.0119295	1	1609
MM_GOBP_REGULATION_OF_TUMOR_NECROSIS_FACTOR_MEDIATED_SIGNALING_PATHWAY	36	0.705996	1.83008	0	0.000798678	0.528	2076
MM_GOBP_REGULATION_OF_TYPE_2_IMMUNE_RESPONSE	25	0.810851	1.99599	0	2.02911e-06	0.001	1539
MM_GOBP_REGULATION_OF_TYPE_I_INTERFERON_MEDIATED_SIGNALING_PATHWAY	38	0.826729	2.07809	0	0	0	1259
MM_GOBP_REGULATION_OF_VASCULAR_WOUND_HEALING	10	0.780575	1.5935	0.025	0.0436335	1	393
MM_GOBP_REGULATION_OF_VASCULATURE_DEVELOPMENT	244	0.668918	1.95702	0	1.90587e-05	0.01	2356
MM_GOBP_REGULATION_OF_VIRAL_GENOME_REPLICATION	82	0.844592	2.36156	0	0	0	963
MM_GOBP_REGULATION_OF_VIRAL_INDUCED_CYTOPLASMIC_PATTERN_RECOGNITION_RECEPTOR_SIGNALING_PATHWAY	44	0.741303	1.92156	0	6.97002e-05	0.044	1947
MM_GOBP_REGULATION_OF_VIRAL_LIFE_CYCLE	127	0.827751	2.34349	0	0	0	1315
MM_GOBP_REGULATION_OF_VIRAL_PROCESS	156	0.800095	2.28313	0	0	0	1315
MM_GOBP_REGULATION_OF_VIRAL_TRANSCRIPTION	20	0.704492	1.63964	0.0110837	0.024583	1	1761
MM_GOBP_REGULATION_OF_WOUND_HEALING	95	0.56921	1.6091	0	0.0364406	1	3381
MM_GOBP_REGULATORY_T_CELL_DIFFERENTIATION	35	0.801977	2.05809	0	0	0	1262
MM_GOBP_RENAL_SYSTEM_VASCULATURE_DEVELOPMENT	24	0.707354	1.68761	0.00235849	0.0124197	1	3051
MM_GOBP_RESPIRATORY_BURST	23	0.837995	1.98838	0	1.94988e-06	0.001	2096
MM_GOBP_RESPIRATORY_BURST_INVOLVED_IN_DEFENSE_RESPONSE	10	0.858201	1.76732	0	0.00302756	0.969	2096
MM_GOBP_RESPIRATORY_BURST_INVOLVED_IN_INFLAMMATORY_RESPONSE	7	0.857217	1.59037	0.00886263	0.0453207	1	2096
MM_GOBP_RESPONSE_TO_BACTERIAL_LIPOPROTEIN	7	0.859369	1.63497	0.00297619	0.0262818	1	1525
MM_GOBP_RESPONSE_TO_BACTERIUM	464	0.773806	2.25876	0	0	0	1712
MM_GOBP_RESPONSE_TO_CHEMOKINE	58	0.791827	2.1184	0	0	0	1241
MM_GOBP_RESPONSE_TO_COPPER_ION	19	0.715571	1.67516	0.00246609	0.0150147	1	2730
MM_GOBP_RESPONSE_TO_CYTOKINE	714	0.724726	2.13157	0	0	0	1592
MM_GOBP_RESPONSE_TO_DSRNA	38	0.694091	1.77104	0	0.00279088	0.959	1909
MM_GOBP_RESPONSE_TO_FUNGUS	40	0.79668	2.05003	0	0	0	1632
MM_GOBP_RESPONSE_TO_INTERFERON_ALPHA	26	0.854694	2.10199	0	0	0	1465
MM_GOBP_RESPONSE_TO_INTERFERON_BETA	60	0.901755	2.43284	0	0	0	1035
MM_GOBP_RESPONSE_TO_INTERLEUKIN_1	74	0.737212	2.0377	0	0	0	1143
MM_GOBP_RESPONSE_TO_INTERLEUKIN_17	19	0.725377	1.66882	0.00871731	0.0164471	1	2603
MM_GOBP_RESPONSE_TO_INTERLEUKIN_18	11	0.79324	1.6661	0.00285307	0.0170207	1	551
MM_GOBP_RESPONSE_TO_IONIZING_RADIATION	130	0.594384	1.68285	0	0.013428	1	3060
MM_GOBP_RESPONSE_TO_LIPID	561	0.572043	1.68151	0	0.0137154	1	2558
MM_GOBP_RESPONSE_TO_LIPOTEICHOIC_ACID	10	0.815749	1.64528	0.00562588	0.0227707	1	2942
MM_GOBP_RESPONSE_TO_MOLECULE_OF_BACTERIAL_ORIGIN	238	0.7571	2.21387	0	0	0	1999
MM_GOBP_RESPONSE_TO_MOLECULE_OF_FUNGAL_ORIGIN	6	0.949534	1.75053	0	0.0041651	0.995	872
MM_GOBP_RESPONSE_TO_MURAMYL_DIPEPTIDE	19	0.801584	1.83874	0	0.000662525	0.447	1295
MM_GOBP_RESPONSE_TO_OXYGEN_RADICAL	22	0.670686	1.58487	0.0253012	0.0477206	1	2942
MM_GOBP_RESPONSE_TO_PEPTIDOGLYCAN	13	0.859769	1.84933	0	0.000506653	0.342	1198
MM_GOBP_RESPONSE_TO_PROTOZOAN	34	0.923856	2.33285	0	0	0	687
MM_GOBP_RESPONSE_TO_STARVATION	169	0.556432	1.59469	0	0.0430038	1	1272
MM_GOBP_RESPONSE_TO_TUMOR_CELL	32	0.771447	1.91112	0	0.000105144	0.069	1804
MM_GOBP_RESPONSE_TO_TUMOR_NECROSIS_FACTOR	150	0.696308	1.99	0	1.96695e-06	0.001	1693
MM_GOBP_RESPONSE_TO_TYPE_I_INTERFERON	56	0.820458	2.2182	0	0	0	930
MM_GOBP_RESPONSE_TO_TYPE_II_INTERFERON	123	0.849737	2.40597	0	0	0	1143
MM_GOBP_RESPONSE_TO_VIRUS	299	0.815453	2.36249	0	0	0	1035
MM_GOBP_RESPONSE_TO_WOUNDING	414	0.56374	1.64788	0	0.0219588	1	3142
MM_GOBP_RESPONSE_TO_YEAST	9	0.795976	1.58664	0.0155807	0.0471782	1	1165
MM_GOBP_RIG_I_SIGNALING_PATHWAY	25	0.790423	1.91646	0	8.32716e-05	0.054	688
MM_GOBP_RNA_STABILIZATION	62	0.64298	1.76917	0	0.00290889	0.963	1712
MM_GOBP_SEROTONIN_SECRETION	16	0.788706	1.75245	0	0.00401964	0.995	948
MM_GOBP_SIGNAL_TRANSDUCTION_BY_P53_CLASS_MEDIATOR	144	0.622651	1.77745	0	0.00247078	0.934	1346
MM_GOBP_SIGNAL_TRANSDUCTION_IN_ABSENCE_OF_LIGAND	61	0.602419	1.65487	0	0.0200194	1	3089
MM_GOBP_SUPEROXIDE_ANION_GENERATION	32	0.807131	2.02639	0	0	0	1910
MM_GOBP_SUPEROXIDE_METABOLIC_PROCESS	54	0.752337	2.00678	0	0	0	2942
MM_GOBP_SUPPRESSION_OF_VIRAL_RELEASE_BY_HOST	21	0.845035	2.00628	0	0	0	1221
MM_GOBP_SURFACTANT_HOMEOSTASIS	17	0.743525	1.64595	0.00892857	0.0225462	1	1956
MM_GOBP_SYNCYTIUM_FORMATION	52	0.710035	1.8728	0	0.000311278	0.212	1430
MM_GOBP_T_CELL_ACTIVATION	458	0.731822	2.14487	0	0	0	1854
MM_GOBP_T_CELL_ACTIVATION_INVOLVED_IN_IMMUNE_RESPONSE	84	0.805281	2.24729	0	0	0	1553
MM_GOBP_T_CELL_ACTIVATION_VIA_T_CELL_RECEPTOR_CONTACT_WITH_ANTIGEN_BOUND_TO_MHC_MOLECULE_ON_ANTIGEN_PRESENTING_CELL	8	0.945935	1.82879	0	0.000813171	0.534	669
MM_GOBP_T_CELL_ANTIGEN_PROCESSING_AND_PRESENTATION	6	0.911901	1.65791	0.00152207	0.0192127	1	1100
MM_GOBP_T_CELL_APOPTOTIC_PROCESS	56	0.760854	2.06903	0	0	0	1959
MM_GOBP_T_CELL_CHEMOTAXIS	16	0.822752	1.87557	0	0.000284067	0.196	763
MM_GOBP_T_CELL_CYTOKINE_PRODUCTION	33	0.77357	1.93353	0	4.68351e-05	0.029	1100
MM_GOBP_T_CELL_DIFFERENTIATION	271	0.702893	2.04108	0	0	0	1778
MM_GOBP_T_CELL_DIFFERENTIATION_IN_THYMUS	86	0.695685	1.92763	0	5.54302e-05	0.035	1756
MM_GOBP_T_CELL_DIFFERENTIATION_INVOLVED_IN_IMMUNE_RESPONSE	63	0.790184	2.10625	0	0	0	1553
MM_GOBP_T_CELL_EXTRAVASATION	12	0.863225	1.84002	0	0.000640263	0.431	1756
MM_GOBP_T_CELL_HOMEOSTASIS	39	0.707156	1.80182	0.00111483	0.00147171	0.762	3300
MM_GOBP_T_CELL_LINEAGE_COMMITMENT	22	0.744588	1.76302	0.00474496	0.003301	0.977	1539
MM_GOBP_T_CELL_MEDIATED_CYTOTOXICITY	39	0.864695	2.24193	0	0	0	1854
MM_GOBP_T_CELL_MEDIATED_IMMUNITY	96	0.814975	2.27133	0	0	0	1854
MM_GOBP_T_CELL_MIGRATION	51	0.80999	2.14673	0	0	0	1756
MM_GOBP_T_CELL_PROLIFERATION	184	0.745727	2.14997	0	0	0	1854
MM_GOBP_T_CELL_RECEPTOR_SIGNALING_PATHWAY	101	0.706412	1.96929	0	1.27289e-05	0.007	1804
MM_GOBP_T_CELL_SELECTION	45	0.804706	2.09801	0	0	0	1652
MM_GOBP_T_CELL_TOLERANCE_INDUCTION	12	0.855369	1.79158	0	0.00185037	0.862	569
MM_GOBP_T_HELPER_1_CELL_DIFFERENTIATION	22	0.845039	2.01595	0	0	0	1539
MM_GOBP_T_HELPER_1_TYPE_IMMUNE_RESPONSE	37	0.850519	2.17675	0	0	0	1048
MM_GOBP_T_HELPER_17_CELL_DIFFERENTIATION	22	0.82378	1.92941	0	5.562e-05	0.035	1262
MM_GOBP_T_HELPER_17_CELL_LINEAGE_COMMITMENT	10	0.918679	1.86846	0	0.000344144	0.235	1262
MM_GOBP_T_HELPER_17_TYPE_IMMUNE_RESPONSE	34	0.791658	2.01508	0	0	0	1423
MM_GOBP_T_HELPER_2_CELL_CYTOKINE_PRODUCTION	10	0.796896	1.60832	0.00958904	0.0367082	1	1487
MM_GOBP_T_HELPER_2_CELL_DIFFERENTIATION	15	0.814649	1.80843	0.00128535	0.00128715	0.716	1281
MM_GOBP_T_HELPER_CELL_LINEAGE_COMMITMENT	13	0.900504	1.95801	0	1.90953e-05	0.01	1539
MM_GOBP_TAXIS	476	0.56547	1.64729	0	0.0221405	1	1587
MM_GOBP_THYMIC_T_CELL_SELECTION	23	0.83407	1.97626	0	7.52553e-06	0.004	1652
MM_GOBP_TISSUE_REMODELING	161	0.580303	1.6637	0	0.0176122	1	3456
MM_GOBP_TOLERANCE_INDUCTION	26	0.859979	2.08459	0	0	0	1442
MM_GOBP_TOLL_LIKE_RECEPTOR_2_SIGNALING_PATHWAY	16	0.815163	1.80096	0	0.0014937	0.769	1525
MM_GOBP_TOLL_LIKE_RECEPTOR_3_SIGNALING_PATHWAY	20	0.843157	1.94704	0	3.33653e-05	0.019	1525
MM_GOBP_TOLL_LIKE_RECEPTOR_4_SIGNALING_PATHWAY	37	0.796842	2.01935	0	0	0	1525
MM_GOBP_TOLL_LIKE_RECEPTOR_7_SIGNALING_PATHWAY	10	0.904128	1.83642	0	0.000696251	0.474	906
MM_GOBP_TOLL_LIKE_RECEPTOR_9_SIGNALING_PATHWAY	13	0.847363	1.82588	0	0.000853344	0.55	906
MM_GOBP_TOLL_LIKE_RECEPTOR_SIGNALING_PATHWAY	59	0.794612	2.11709	0	0	0	1103
MM_GOBP_TRAIL_ACTIVATED_APOPTOTIC_SIGNALING_PATHWAY	8	0.816975	1.59723	0.0143266	0.0416902	1	1957
MM_GOBP_TRANSPORT_OF_VIRUS	14	0.758327	1.63338	0.001321	0.0268864	1	1370
MM_GOBP_TRIF_DEPENDENT_TOLL_LIKE_RECEPTOR_SIGNALING_PATHWAY	7	0.895165	1.68129	0	0.0137309	1	1519
MM_GOBP_TRNA_CATABOLIC_PROCESS	14	0.809737	1.77114	0	0.00278909	0.958	1165
MM_GOBP_TUMOR_NECROSIS_FACTOR_MEDIATED_SIGNALING_PATHWAY	67	0.656579	1.79424	0	0.00176539	0.844	2603
MM_GOBP_TUMOR_NECROSIS_FACTOR_SUPERFAMILY_CYTOKINE_PRODUCTION	158	0.800669	2.30421	0	0	0	1756
MM_GOBP_TYPE_2_IMMUNE_RESPONSE	34	0.799189	2.02851	0	0	0	1539
MM_GOBP_TYPE_I_HYPERSENSITIVITY	5	0.945056	1.66647	0	0.0169457	1	948
MM_GOBP_TYPE_I_INTERFERON_PRODUCTION	108	0.795626	2.24024	0	0	0	1020
MM_GOBP_TYPE_II_HYPERSENSITIVITY	5	0.945056	1.66809	0	0.0165609	1	948
MM_GOBP_TYPE_II_INTERFERON_MEDIATED_SIGNALING_PATHWAY	22	0.909558	2.18297	0	0	0	429
MM_GOBP_TYPE_II_INTERFERON_PRODUCTION	89	0.828129	2.34231	0	0	0	1281
MM_GOBP_TYROSINE_PHOSPHORYLATION_OF_STAT_PROTEIN	52	0.720523	1.9056	0	0.000126464	0.081	1553
MM_GOBP_VACUOLAR_LOCALIZATION	73	0.638045	1.77038	0	0.00283205	0.96	1813
MM_GOBP_VASCULAR_ENDOTHELIAL_GROWTH_FACTOR_PRODUCTION	30	0.783153	1.93901	0	3.646e-05	0.022	982
MM_GOBP_VASCULATURE_DEVELOPMENT	655	0.546499	1.60951	0	0.0363051	1	3485
MM_GOBP_VIRAL_GENOME_REPLICATION	112	0.812407	2.31454	0	0	0	963
MM_GOBP_VIRAL_LIFE_CYCLE	211	0.758855	2.22954	0	0	0	1660
MM_GOBP_VIRAL_PROCESS	284	0.707477	2.05424	0	0	0	1602
MM_GOBP_WOUND_HEALING	297	0.594259	1.72957	0	0.00614384	1	2868
MM_GOBP_WOUND_HEALING_INVOLVED_IN_INFLAMMATORY_RESPONSE	9	0.89318	1.78154	0	0.00227239	0.916	861
MM_GOBP_XENOPHAGY	13	0.790169	1.69017	0.00270636	0.0119127	1	1885
MM_GOBP_ZYMOGEN_ACTIVATION	52	0.793871	2.11928	0	0	0	1315
MM_GOCC_ALPHA_BETA_T_CELL_RECEPTOR_COMPLEX	7	0.889388	1.67014	0.00149477	0.0161881	1	750
MM_GOCC_BASEMENT_MEMBRANE	100	0.566901	1.58579	0	0.0473248	1	3545
MM_GOCC_CELL_SURFACE	697	0.633056	1.86389	0	0.000368865	0.253	1873
MM_GOCC_CELL_TRAILING_EDGE	12	0.833144	1.75217	0	0.00404269	0.995	1822
MM_GOCC_CIS_GOLGI_NETWORK	56	0.641766	1.73946	0.00106383	0.00511409	0.999	475
MM_GOCC_CIS_GOLGI_NETWORK_MEMBRANE	12	0.915684	1.96782	0	1.26021e-05	0.007	475
MM_GOCC_COMPLEMENT_COMPONENT_C1_COMPLEX	5	0.947733	1.67548	0	0.0149754	1	902
MM_GOCC_CYTOLYTIC_GRANULE	7	0.848992	1.6004	0.0151286	0.0402396	1	1758
MM_GOCC_DNA_REPLICATION_PREINITIATION_COMPLEX	11	0.768112	1.61435	0.0139665	0.0341919	1	3070
MM_GOCC_EARLY_ENDOSOME_MEMBRANE	86	0.606854	1.7043	0	0.00950586	1	2867
MM_GOCC_EARLY_PHAGOSOME	14	0.795819	1.73003	0	0.00610573	1	526
MM_GOCC_ENDOCYTIC_VESICLE	194	0.654237	1.88403	0	0.000225682	0.153	2218
MM_GOCC_ENDOCYTIC_VESICLE_MEMBRANE	40	0.774327	2.00303	0	2.09532e-06	0.001	682
MM_GOCC_ENDOLYSOSOME	11	0.771073	1.59702	0.0163934	0.0418066	1	2868
MM_GOCC_ENDOPLASMIC_RETICULUM_EXIT_SITE	28	0.771865	1.88242	0	0.000237638	0.163	475
MM_GOCC_EXTERNAL_SIDE_OF_PLASMA_MEMBRANE	304	0.748179	2.17781	0	0	0	1854
MM_GOCC_EXTRACELLULAR_EXOSOME	67	0.589539	1.61716	0.00419727	0.0330394	1	3097
MM_GOCC_EXTRACELLULAR_ORGANELLE	83	0.671865	1.88517	0	0.000216608	0.148	1274
MM_GOCC_EXTRACELLULAR_SPACE	877	0.591939	1.74639	0	0.00447316	0.997	2863
MM_GOCC_GOLGI_CISTERNA	62	0.62391	1.70105	0	0.0100024	1	723
MM_GOCC_GOLGI_MEDIAL_CISTERNA	22	0.852373	2.02075	0	0	0	475
MM_GOCC_HIGH_DENSITY_LIPOPROTEIN_PARTICLE	16	0.8801	1.94542	0	3.30598e-05	0.019	474
MM_GOCC_HOST_CELLULAR_COMPONENT	6	0.992491	1.82125	0	0.000946368	0.602	134
MM_GOCC_IMMUNOGLOBULIN_COMPLEX	12	0.808236	1.73201	0.00276625	0.00587277	1	699
MM_GOCC_IMMUNOLOGICAL_SYNAPSE	44	0.734411	1.92128	0	7.39841e-05	0.047	1094
MM_GOCC_INFLAMMASOME_COMPLEX	14	0.889944	1.93779	0	3.95778e-05	0.024	1035
MM_GOCC_INTEGRIN_COMPLEX	30	0.667343	1.66183	0.00231481	0.0180974	1	1717
MM_GOCC_LAMELLIPODIUM_MEMBRANE	8	0.822188	1.59547	0.00424328	0.0426616	1	1587
MM_GOCC_LOW_DENSITY_LIPOPROTEIN_PARTICLE	9	0.789534	1.60121	0.0115108	0.0398544	1	1609
MM_GOCC_LUMENAL_SIDE_OF_ENDOPLASMIC_RETICULUM_MEMBRANE	11	0.881668	1.80577	0	0.00135972	0.731	475
MM_GOCC_LUMENAL_SIDE_OF_MEMBRANE	17	0.80109	1.82788	0	0.000827873	0.538	475
MM_GOCC_MHC_CLASS_I_PEPTIDE_LOADING_COMPLEX	13	0.932959	2.01343	0	0	0	815
MM_GOCC_MHC_CLASS_I_PROTEIN_COMPLEX	10	0.947462	1.93337	0	4.66736e-05	0.029	475
MM_GOCC_MHC_CLASS_II_PROTEIN_COMPLEX	9	0.90627	1.80907	0	0.00127089	0.713	1618
MM_GOCC_MHC_PROTEIN_COMPLEX	19	0.902254	2.07796	0	0	0	1696
MM_GOCC_NADPH_OXIDASE_COMPLEX	7	0.929602	1.76851	0	0.00295745	0.966	673
MM_GOCC_NLRP3_INFLAMMASOME_COMPLEX	6	0.903072	1.64259	0.00155763	0.0236147	1	739
MM_GOCC_OMEGASOME	10	0.91467	1.86621	0	0.000347383	0.24	656
MM_GOCC_P_BODY	80	0.641602	1.77501	0	0.00259153	0.942	656
MM_GOCC_PEPTIDASE_INHIBITOR_COMPLEX	9	0.836523	1.66257	0.00555556	0.0178999	1	2003
MM_GOCC_PHAGOCYTIC_CUP	22	0.759026	1.76749	0	0.00301967	0.968	1903
MM_GOCC_PHAGOCYTIC_VESICLE	104	0.747475	2.11208	0	0	0	573
MM_GOCC_PHAGOCYTIC_VESICLE_MEMBRANE	22	0.884041	2.09982	0	0	0	475
MM_GOCC_PHOSPHATIDYLINOSITOL_3_KINASE_COMPLEX	27	0.660813	1.61182	0.016092	0.0353499	1	2214
MM_GOCC_PLASMA_MEMBRANE_SIGNALING_RECEPTOR_COMPLEX	161	0.574004	1.66005	0	0.018555	1	1717
MM_GOCC_PODOSOME	28	0.688981	1.70249	0.00116686	0.00979251	1	2770
MM_GOCC_PROTEASE_INHIBITOR_COMPLEX	7	0.845412	1.60528	0.00896861	0.0381539	1	2003
MM_GOCC_PROTEASOME_CORE_COMPLEX	17	0.782692	1.76129	0	0.00341196	0.985	655
MM_GOCC_PROTEASOME_CORE_COMPLEX_BETA_SUBUNIT_COMPLEX	9	0.876162	1.76358	0.00142857	0.00327122	0.976	655
MM_GOCC_PROTEIN_COMPLEX_INVOLVED_IN_CELL_ADHESION	48	0.64804	1.70163	0	0.00993401	1	1717
MM_GOCC_PROTEIN_LIPID_COMPLEX	27	0.786172	1.88279	0	0.000234349	0.16	630
MM_GOCC_SERINE_TYPE_PEPTIDASE_COMPLEX	9	0.801461	1.58582	0.00882353	0.0473672	1	1746
MM_GOCC_SIDE_OF_MEMBRANE	486	0.678506	1.98093	0	3.83883e-06	0.002	1790
MM_GOCC_T_CELL_RECEPTOR_COMPLEX	15	0.790809	1.73568	0	0.0054971	0.999	2305
MM_GOCC_TRIGLYCERIDE_RICH_PLASMA_LIPOPROTEIN_PARTICLE	14	0.826686	1.79387	0.00130719	0.00177047	0.847	630
MM_GOCC_VARICOSITY	11	0.762903	1.58797	0.00708215	0.0465275	1	1983
MM_GOLDRATH_ANTIGEN_RESPONSE	330	0.710779	2.06196	0	0	0	2160
MM_GOMF_1_PHOSPHATIDYLINOSITOL_3_KINASE_REGULATOR_ACTIVITY	14	0.807782	1.7518	0	0.00407093	0.995	1726
MM_GOMF_14_3_3_PROTEIN_BINDING	39	0.678149	1.74937	0	0.0042353	0.995	475
MM_GOMF_2_5_OLIGOADENYLATE_SYNTHETASE_ACTIVITY	8	0.963027	1.86672	0	0.00034661	0.239	75
MM_GOMF_ACETYLCHOLINE_RECEPTOR_BINDING	16	0.809852	1.82327	0	0.000893452	0.573	776
MM_GOMF_ACETYLCHOLINE_RECEPTOR_INHIBITOR_ACTIVITY	9	0.909625	1.83993	0.00138504	0.000640596	0.432	776
MM_GOMF_ADENYLYLTRANSFERASE_ACTIVITY	33	0.788009	1.94703	0	3.33038e-05	0.019	1259
MM_GOMF_ANTIGEN_BINDING	37	0.885998	2.26306	0	0	0	773
MM_GOMF_BETA_2_MICROGLOBULIN_BINDING	11	0.904224	1.87039	0	0.000327874	0.224	1100
MM_GOMF_BH_DOMAIN_BINDING	16	0.806652	1.81749	0.00126582	0.00103674	0.628	1298
MM_GOMF_BH3_DOMAIN_BINDING	8	0.820022	1.58609	0.0100719	0.0473449	1	1298
MM_GOMF_C_C_CHEMOKINE_BINDING	7	0.925348	1.74154	0	0.0049373	0.999	763
MM_GOMF_C_C_CHEMOKINE_RECEPTOR_ACTIVITY	8	0.87192	1.66847	0.00436681	0.0165272	1	1301
MM_GOMF_CARBOHYDRATE_BINDING	179	0.595046	1.7309	0	0.00601395	1	3224
MM_GOMF_CARD_DOMAIN_BINDING	12	0.891704	1.91203	0	0.000102721	0.067	970
MM_GOMF_CARGO_RECEPTOR_ACTIVITY	62	0.614244	1.67399	0.00105152	0.015229	1	3272
MM_GOMF_CCR_CHEMOKINE_RECEPTOR_BINDING	22	0.881656	2.07295	0	0	0	1143
MM_GOMF_CCR1_CHEMOKINE_RECEPTOR_BINDING	7	0.902768	1.66633	0	0.0169645	1	1143
MM_GOMF_CCR5_CHEMOKINE_RECEPTOR_BINDING	8	0.937216	1.84057	0	0.000634988	0.426	809
MM_GOMF_CD4_RECEPTOR_BINDING	10	0.816336	1.66562	0.00820793	0.0171335	1	1905
MM_GOMF_CD8_RECEPTOR_BINDING	10	0.971985	1.97672	0	5.65635e-06	0.003	475
MM_GOMF_CHAPERONE_BINDING	98	0.593059	1.65443	0	0.0201685	1	3162
MM_GOMF_CHEMOATTRACTANT_ACTIVITY	24	0.769022	1.83438	0	0.000727321	0.494	1143
MM_GOMF_CHEMOKINE_ACTIVITY	20	0.889239	2.07628	0	0	0	1143
MM_GOMF_CHEMOKINE_BINDING	20	0.793475	1.85788	0	0.000411852	0.283	1587
MM_GOMF_CHEMOKINE_RECEPTOR_BINDING	31	0.872072	2.18858	0	0	0	1143
MM_GOMF_COMPLEMENT_BINDING	15	0.853507	1.86878	0	0.000342568	0.233	1138
MM_GOMF_COMPLEMENT_RECEPTOR_ACTIVITY	6	0.936621	1.69646	0	0.010739	1	1046
MM_GOMF_CXCR_CHEMOKINE_RECEPTOR_BINDING	6	0.950155	1.7652	0	0.00315976	0.975	112
MM_GOMF_CYSTEINE_TYPE_ENDOPEPTIDASE_ACTIVITY	76	0.603479	1.66387	0	0.017565	1	2688
MM_GOMF_CYSTEINE_TYPE_ENDOPEPTIDASE_INHIBITOR_ACTIVITY	29	0.748545	1.86741	0	0.000344741	0.237	1611
MM_GOMF_CYSTEINE_TYPE_ENDOPEPTIDASE_INHIBITOR_ACTIVITY_INVOLVED_IN_APOPTOTIC_PROCESS	20	0.720935	1.66953	0.00614251	0.0163331	1	2520
MM_GOMF_CYTOKINE_ACTIVITY	92	0.705399	1.98016	0	3.80637e-06	0.002	1529
MM_GOMF_CYTOKINE_BINDING	94	0.721226	2.00813	0	0	0	2196
MM_GOMF_CYTOKINE_RECEPTOR_ACTIVITY	59	0.787991	2.12313	0	0	0	1487
MM_GOMF_CYTOKINE_RECEPTOR_BINDING	160	0.703271	2.00102	0	2.0856e-06	0.001	1479
MM_GOMF_DEATH_DOMAIN_BINDING	12	0.780627	1.62767	0.00408719	0.0289505	1	2898
MM_GOMF_DEATH_RECEPTOR_ACTIVITY	7	0.853355	1.58902	0.00729927	0.0459041	1	2196
MM_GOMF_DOUBLE_STRANDED_RNA_BINDING	72	0.75309	2.07134	0	0	0	1393
MM_GOMF_ENDOPEPTIDASE_ACTIVITY	259	0.547045	1.58987	0	0.0455329	1	2901
MM_GOMF_ENDOPEPTIDASE_REGULATOR_ACTIVITY	99	0.684295	1.93391	0	4.54302e-05	0.028	2368
MM_GOMF_ENZYME_INHIBITOR_ACTIVITY	227	0.576513	1.67704	0	0.0146712	1	2426
MM_GOMF_EXTRACELLULAR_MATRIX_BINDING	54	0.651361	1.72898	0.00107643	0.00620552	1	2569
MM_GOMF_FC_GAMMA_RECEPTOR_I_COMPLEX_BINDING	5	0.939759	1.67404	0	0.0152569	1	1039
MM_GOMF_FIBRONECTIN_BINDING	31	0.687311	1.70159	0	0.00993248	1	1900
MM_GOMF_G_PROTEIN_COUPLED_CHEMOATTRACTANT_RECEPTOR_ACTIVITY	14	0.839829	1.84539	0	0.00055496	0.379	1301
MM_GOMF_GLYCOLIPID_BINDING	27	0.677151	1.65796	0.00833333	0.0192115	1	3485
MM_GOMF_GPI_ANCHOR_BINDING	6	0.879825	1.61773	0.00583942	0.0328206	1	19
MM_GOMF_GTPASE_ACTIVITY	263	0.589011	1.70816	0	0.00892765	1	1271
MM_GOMF_IGG_BINDING	6	0.931571	1.6831	0	0.0133791	1	948
MM_GOMF_IMMUNE_RECEPTOR_ACTIVITY	78	0.831908	2.26999	0	0	0	1487
MM_GOMF_IMMUNOGLOBULIN_BINDING	14	0.856925	1.91006	0	0.000110271	0.072	948
MM_GOMF_IMMUNOGLOBULIN_RECEPTOR_ACTIVITY	5	0.945056	1.64192	0	0.0238433	1	948
MM_GOMF_IMMUNOGLOBULIN_RECEPTOR_BINDING	12	0.884441	1.85706	0	0.000423466	0.29	1039
MM_GOMF_INTEGRIN_BINDING	123	0.627107	1.78559	0	0.00209807	0.898	2034
MM_GOMF_INTERLEUKIN_1_RECEPTOR_BINDING	10	0.80527	1.62171	0.00831025	0.031282	1	551
MM_GOMF_KINASE_INHIBITOR_ACTIVITY	44	0.6161	1.61089	0.00437637	0.0357371	1	1140
MM_GOMF_LAMININ_BINDING	28	0.653114	1.60235	0.010551	0.0393248	1	2569
MM_GOMF_LIPASE_ACTIVATOR_ACTIVITY	17	0.821684	1.86692	0	0.000347093	0.239	872
MM_GOMF_LIPOPOLYSACCHARIDE_BINDING	19	0.730944	1.67401	0.00509554	0.0152485	1	2356
MM_GOMF_LOW_DENSITY_LIPOPROTEIN_PARTICLE_BINDING	15	0.725086	1.61526	0.0117188	0.0338547	1	3002
MM_GOMF_MHC_CLASS_I_PROTEIN_BINDING	22	0.947248	2.24801	0	0	0	498
MM_GOMF_MHC_CLASS_I_RECEPTOR_ACTIVITY	6	0.950067	1.78604	0	0.00209161	0.897	550
MM_GOMF_MHC_CLASS_II_PROTEIN_COMPLEX_BINDING	10	0.894548	1.8013	0.00140845	0.00148019	0.763	1618
MM_GOMF_MHC_PROTEIN_BINDING	30	0.901508	2.23674	0	0	0	800
MM_GOMF_MHC_PROTEIN_COMPLEX_BINDING	14	0.895726	1.94102	0	3.37698e-05	0.02	1618
MM_GOMF_MOLECULAR_SEQUESTERING_ACTIVITY	15	0.79326	1.72324	0.00257732	0.00688359	1	1611
MM_GOMF_MONOSACCHARIDE_BINDING	60	0.59789	1.61777	0.00533618	0.0328414	1	2022
MM_GOMF_NADPLUS_ADP_RIBOSYLTRANSFERASE_ACTIVITY	17	0.831907	1.8505	0	0.000493714	0.335	1449
MM_GOMF_NADPLUS_PROTEIN_ADP_RIBOSYLTRANSFERASE_ACTIVITY	18	0.801684	1.8179	0	0.00102529	0.625	1449
MM_GOMF_NATURAL_KILLER_CELL_LECTIN_LIKE_RECEPTOR_BINDING	11	0.95016	1.97383	0	7.43243e-06	0.004	866
MM_GOMF_NEUROTRANSMITTER_RECEPTOR_REGULATOR_ACTIVITY	16	0.810003	1.82415	0.00127714	0.000881613	0.564	776
MM_GOMF_NON_MEMBRANE_SPANNING_PROTEIN_TYROSINE_KINASE_ACTIVITY	36	0.71753	1.84206	0	0.000613594	0.411	872
MM_GOMF_NUCLEOTIDYLTRANSFERASE_ACTIVITY	133	0.585008	1.67166	0	0.0157749	1	1557
MM_GOMF_OLIGOSACCHARIDE_BINDING	6	0.915983	1.67426	0	0.0152292	1	1376
MM_GOMF_OPSONIN_BINDING	13	0.824426	1.77896	0.00131926	0.00239733	0.931	2721
MM_GOMF_OXIDOREDUCTASE_ACTIVITY_ACTING_ON_NAD_P_H_OXYGEN_AS_ACCEPTOR	10	0.760518	1.58615	0.0173661	0.0473618	1	2058
MM_GOMF_OXIDOREDUCTASE_ACTIVITY_ACTING_ON_PAIRED_DONORS_WITH_INCORPORATION_OR_REDUCTION_OF_MOLECULAR_OXYGEN_REDUCED_FLAVIN_OR_FLAVOPROTEIN_AS_ONE_DONOR_AND_INCORPORATION_OF_ONE_ATOM_OF_OXYGEN	14	0.77129	1.67581	0.00390117	0.0149138	1	572
MM_GOMF_PATTERN_RECOGNITION_RECEPTOR_ACTIVITY	22	0.914382	2.16592	0	0	0	1172
MM_GOMF_PENTOSYLTRANSFERASE_ACTIVITY	43	0.685713	1.75898	0	0.00358282	0.989	1836
MM_GOMF_PEPTIDASE_ACTIVATOR_ACTIVITY	44	0.61867	1.60406	0.00442478	0.0386915	1	3972
MM_GOMF_PEPTIDASE_REGULATOR_ACTIVITY	133	0.661427	1.89358	0	0.000174739	0.114	2247
MM_GOMF_PEPTIDE_ANTIGEN_BINDING	18	0.951051	2.16714	0	0	0	768
MM_GOMF_PEPTIDE_BINDING	236	0.547086	1.59494	0	0.0428782	1	1831
MM_GOMF_PEPTIDE_TRANSMEMBRANE_TRANSPORTER_ACTIVITY	7	0.863781	1.65032	0.00149477	0.0212715	1	315
MM_GOMF_PHOSPHATIDYLINOSITOL_3_4_BISPHOSPHATE_BINDING	26	0.655388	1.58543	0.00818713	0.0474636	1	2908
MM_GOMF_PHOSPHATIDYLINOSITOL_3_KINASE_REGULATOR_ACTIVITY	19	0.771297	1.78805	0	0.00201532	0.888	2367
MM_GOMF_PHOSPHORYLATION_DEPENDENT_PROTEIN_BINDING	7	0.880859	1.6492	0	0.0216157	1	832
MM_GOMF_PHOSPHOTYROSINE_RESIDUE_BINDING	45	0.682025	1.79593	0	0.00170702	0.827	2791
MM_GOMF_PROTEASE_BINDING	122	0.594518	1.68886	0	0.0121649	1	2917
MM_GOMF_PROTEIN_ANTIGEN_BINDING	9	0.828774	1.64873	0.00721501	0.0217339	1	424
MM_GOMF_PROTEIN_PHOSPHORYLATED_AMINO_ACID_BINDING	59	0.619159	1.67365	0.00322581	0.0153	1	2791
MM_GOMF_PROTEIN_SEQUESTERING_ACTIVITY	9	0.840674	1.6865	0.00142045	0.0126725	1	1177
MM_GOMF_PROTEIN_TYROSINE_KINASE_INHIBITOR_ACTIVITY	6	0.920972	1.70252	0	0.00978933	1	37
MM_GOMF_RAGE_RECEPTOR_BINDING	7	0.870865	1.66163	0.00597015	0.0181493	1	730
MM_GOMF_S100_PROTEIN_BINDING	13	0.751344	1.6284	0.00532623	0.0286886	1	1695
MM_GOMF_SCAVENGER_RECEPTOR_ACTIVITY	30	0.667358	1.64793	0.00348837	0.0219519	1	2354
MM_GOMF_SERINE_HYDROLASE_ACTIVITY	80	0.611259	1.68386	0	0.0132064	1	2984
MM_GOMF_SERINE_TYPE_ENDOPEPTIDASE_INHIBITOR_ACTIVITY	42	0.718892	1.85584	0	0.000428473	0.295	2368
MM_GOMF_SIGNALING_RECEPTOR_INHIBITOR_ACTIVITY	23	0.799507	1.88737	0	0.000208015	0.141	784
MM_GOMF_SINGLE_STRANDED_DNA_HELICASE_ACTIVITY	21	0.681717	1.60404	0.00841346	0.0386737	1	3837
MM_GOMF_STAT_FAMILY_PROTEIN_BINDING	11	0.849277	1.7417	0	0.00492878	0.999	842
MM_GOMF_SUPEROXIDE_GENERATING_NAD_P_H_OXIDASE_ACTIVITY	5	0.913845	1.62352	0.00318471	0.0305845	1	673
MM_GOMF_SUPEROXIDE_GENERATING_NADPH_OXIDASE_ACTIVATOR_ACTIVITY	7	0.884068	1.6521	0.00151057	0.0207499	1	1268
MM_GOMF_T_CELL_RECEPTOR_BINDING	16	0.941286	2.09827	0	0	0	525
MM_GOMF_TAP_BINDING	9	0.972812	1.912	0	0.000102554	0.067	475
MM_GOMF_TAP_COMPLEX_BINDING	8	0.952963	1.82568	0	0.00085881	0.554	815
MM_GOMF_THREONINE_TYPE_ENDOPEPTIDASE_ACTIVITY	7	0.895907	1.67916	0	0.0142164	1	655
MM_GOMF_THREONINE_TYPE_PEPTIDASE_ACTIVITY	11	0.797408	1.64855	0.00534045	0.0217623	1	1179
MM_GOMF_TOLL_LIKE_RECEPTOR_BINDING	12	0.864159	1.8588	0	0.000408742	0.281	1525
MM_GOMF_TUMOR_NECROSIS_FACTOR_RECEPTOR_BINDING	23	0.718267	1.71878	0.00124378	0.00745195	1	2076
MM_GOMF_TUMOR_NECROSIS_FACTOR_RECEPTOR_SUPERFAMILY_BINDING	35	0.658918	1.71538	0.00112867	0.00789439	1	2076
MM_GOMF_TYPE_II_TRANSFORMING_GROWTH_FACTOR_BETA_RECEPTOR_BINDING	9	0.796887	1.59755	0.0144928	0.0415969	1	2728
MM_GOMF_VIRION_BINDING	6	0.871504	1.61022	0.00755287	0.0360042	1	864
MM_GOTZMANN_EPITHELIAL_TO_MESENCHYMAL_TRANSITION_UP	68	0.693952	1.88802	0	0.000205919	0.139	2703
MM_GRAESSMANN_APOPTOSIS_BY_DOXORUBICIN_UP	1083	0.575732	1.70295	0	0.00973617	1	3227
MM_GRAESSMANN_APOPTOSIS_BY_SERUM_DEPRIVATION_UP	513	0.698797	2.05295	0	0	0	1557
MM_GRAESSMANN_RESPONSE_TO_MC_AND_SERUM_DEPRIVATION_UP	208	0.807578	2.35581	0	0	0	1016
MM_GREENBAUM_E2A_TARGETS_DN	21	0.823812	1.94596	0.00123001	3.31813e-05	0.019	459
MM_GROSS_ELK3_TARGETS_DN	29	0.819485	1.99479	0	2.01546e-06	0.001	1102
MM_GROSS_HYPOXIA_VIA_ELK3_AND_HIF1A_DN	98	0.576004	1.61616	0	0.0334692	1	2662
MM_GROSS_HYPOXIA_VIA_ELK3_AND_HIF1A_UP	136	0.555807	1.58429	0	0.0479662	1	3610
MM_GROSS_HYPOXIA_VIA_ELK3_DN	142	0.652242	1.86518	0	0.000355442	0.247	2639
MM_GROSS_HYPOXIA_VIA_ELK3_ONLY_DN	39	0.617608	1.60412	0.00766703	0.038681	1	4159
MM_GROSS_HYPOXIA_VIA_ELK3_ONLY_UP	29	0.714379	1.77294	0.00115075	0.00268393	0.949	2766
MM_HALLMARK_ALLOGRAFT_REJECTION	155	0.809705	2.324	0	0	0	1103
MM_HALLMARK_APOPTOSIS	146	0.672012	1.92414	0	5.94491e-05	0.037	2914
MM_HALLMARK_COAGULATION	89	0.68005	1.91892	0	7.94771e-05	0.051	3131
MM_HALLMARK_COMPLEMENT	158	0.684475	1.97082	0	1.28582e-05	0.007	2034
MM_HALLMARK_EPITHELIAL_MESENCHYMAL_TRANSITION	170	0.61252	1.768	0	0.00298907	0.968	3395
MM_HALLMARK_HYPOXIA	174	0.580209	1.6806	0	0.0138832	1	2935
MM_HALLMARK_IL2_STAT5_SIGNALING	180	0.704587	2.03142	0	0	0	2135
MM_HALLMARK_IL6_JAK_STAT3_SIGNALING	69	0.832662	2.27545	0	0	0	2116
MM_HALLMARK_INFLAMMATORY_RESPONSE	157	0.778334	2.22203	0	0	0	1609
MM_HALLMARK_INTERFERON_ALPHA_RESPONSE	91	0.887598	2.47334	0	0	0	961
MM_HALLMARK_INTERFERON_GAMMA_RESPONSE	179	0.865355	2.50975	0	0	0	944
MM_HALLMARK_KRAS_SIGNALING_UP	170	0.638837	1.8326	0	0.000757903	0.509	1479
MM_HALLMARK_P53_PATHWAY	187	0.610052	1.75841	0	0.00363436	0.989	3411
MM_HALLMARK_TNFA_SIGNALING_VIA_NFKB	176	0.765249	2.19612	0	0	0	2558
MM_HAN_JNK_SINGALING_DN	35	0.727954	1.85173	0	0.000474816	0.323	1747
MM_HAN_JNK_SINGALING_UP	33	0.852733	2.13842	0	0	0	974
MM_HASEGAWA_TUMORIGENESIS_BY_RET_C634R	8	0.943281	1.81625	0	0.00106335	0.641	149
MM_HESS_TARGETS_OF_HOXA9_AND_MEIS1_DN	75	0.793811	2.18339	0	0	0	2200
MM_HEVNER_CORTEX_PROLIFERATING_CELLS	23	0.751105	1.77078	0.00120919	0.00280369	0.959	3070
MM_HEVNER_CORTEX_VASCULAR_ENDOTHELIAL_CELLS	19	0.78269	1.82646	0	0.000845708	0.546	2328
MM_HEVNER_TELENCEPHALON_MICROGLIA	26	0.836721	2.03393	0	0	0	1282
MM_HOFFMANN_IMMATURE_TO_MATURE_B_LYMPHOCYTE_UP	37	0.775484	1.97276	0	7.40191e-06	0.004	1063
MM_HOFFMANN_LARGE_TO_SMALL_PRE_BII_LYMPHOCYTE_DN	52	0.6653	1.77386	0	0.00265655	0.944	2542
MM_HOFFMANN_LARGE_TO_SMALL_PRE_BII_LYMPHOCYTE_UP	131	0.618928	1.75818	0	0.00364585	0.989	2988
MM_HOFFMANN_PRE_BI_TO_LARGE_PRE_BII_LYMPHOCYTE_DN	66	0.705397	1.92687	0	5.6779e-05	0.035	1853
MM_HOFFMANN_SMALL_PRE_BII_TO_IMMATURE_B_LYMPHOCYTE_UP	56	0.734351	1.94166	0	3.40123e-05	0.02	1078
MM_HOLLERN_EMT_BREAST_TUMOR_UP	129	0.61481	1.73024	0	0.00608908	1	2816
MM_HOUSTIS_ROS	33	0.721327	1.82692	0	0.000836812	0.539	2914
MM_HU_GENOTOXIC_DAMAGE_4HR	35	0.682946	1.70097	0.00113636	0.00999853	1	2053
MM_HUANG_GATA2_TARGETS_UP	139	0.736348	2.13902	0	0	0	1781
MM_HUI_MAPK14_TARGETS_UP	17	0.754531	1.70012	0.00381194	0.0101507	1	1157
MM_ICHIBA_GRAFT_VERSUS_HOST_DISEASE_35D_UP	128	0.846889	2.41149	0	0	0	1565
MM_ICHIBA_GRAFT_VERSUS_HOST_DISEASE_D7_UP	114	0.883766	2.49124	0	0	0	1282
MM_INGRAM_SHH_TARGETS_DN	57	0.594995	1.58297	0.00421053	0.0486653	1	1498
MM_INGRAM_SHH_TARGETS_UP	112	0.580735	1.64035	0	0.0243569	1	3622
MM_ISHIDA_E2F_TARGETS	46	0.714216	1.87805	0	0.000266398	0.184	2789
MM_JACKSON_DNMT1_TARGETS_UP	80	0.784104	2.17112	0	0	0	1448
MM_JECHLINGER_EPITHELIAL_TO_MESENCHYMAL_TRANSITION_DN	53	0.673527	1.79399	0.00106838	0.00177138	0.847	2421
MM_JECHLINGER_EPITHELIAL_TO_MESENCHYMAL_TRANSITION_UP	62	0.776105	2.07052	0	0	0	1164
MM_JOHANSSON_GLIOMAGENESIS_BY_PDGFB_UP	56	0.742081	1.99982	0	2.05227e-06	0.001	2538
MM_KAMIKUBO_MYELOID_CEBPA_NETWORK	24	0.752989	1.81865	0.0011976	0.00100854	0.623	1878
MM_KATSANOU_ELAVL1_TARGETS_UP	155	0.588519	1.67401	0	0.015238	1	1961
MM_KHETCHOUMIAN_TRIM24_TARGETS_UP	44	0.819154	2.14215	0	0	0	1475
MM_KIM_GLIS2_TARGETS_UP	80	0.81321	2.23666	0	0	0	1143
MM_KONG_E2F3_TARGETS	81	0.662745	1.82142	0	0.000943241	0.6	3058
MM_KRISHNAN_FURIN_TARGETS_UP	9	0.847448	1.69968	0.00426743	0.0101858	1	1393
MM_KUMAR_TARGETS_OF_MLL_AF9_FUSION	342	0.605555	1.76831	0	0.0029664	0.966	1778
MM_LAZARO_GENETIC_MOUSE_MODEL_HIGH_GRADE_LARGE_CELL_NEUROENDOCRINE_LUNG_CARCINOMA_UP	307	0.605039	1.76704	0	0.0030446	0.969	2932
MM_LE_EGR2_TARGETS_UP	101	0.652844	1.83924	0	0.000653637	0.441	3180
MM_LEE_AGING_CEREBELLUM_UP	78	0.740166	2.06754	0	0	0	1721
MM_LEE_AGING_NEOCORTEX_UP	75	0.639521	1.76556	0	0.00314341	0.974	3876
MM_LEE_CALORIE_RESTRICTION_MUSCLE_UP	30	0.644425	1.61134	0.014068	0.0355899	1	4077
MM_LEE_TARGETS_OF_PTCH1_AND_SUFU_UP	55	0.7018	1.89384	0	0.000175007	0.114	1767
MM_LEI_HOXC8_TARGETS_UP	10	0.870338	1.7839	0	0.00216058	0.902	776
MM_LI_INDUCED_T_TO_NATURAL_KILLER_UP	284	0.734196	2.14131	0	0	0	1747
MM_LIAN_LIPA_TARGETS_3M	52	0.880086	2.36702	0	0	0	996
MM_LIAN_LIPA_TARGETS_6M	64	0.877027	2.35284	0	0	0	996
MM_LIAN_NEUTROPHIL_GRANULE_CONSTITUENTS	14	0.854725	1.8621	0	0.000381103	0.262	1692
MM_LIANG_HEMATOPOIESIS_STEM_CELL_NUMBER_LARGE_VS_TINY_UP	35	0.651378	1.66751	0.00226501	0.016689	1	2982
MM_LIM_MAMMARY_LUMINAL_PROGENITOR_UP	38	0.718279	1.87053	0	0.000327528	0.223	1365
MM_LYL1_TARGET_GENES	1265	0.534291	1.58277	0	0.0487471	1	3507
MM_MA_MYELOID_DIFFERENTIATION_DN	33	0.698593	1.7568	0.0011236	0.00372243	0.99	2136
MM_MA_MYELOID_DIFFERENTIATION_UP	36	0.656663	1.68132	0.00111982	0.0137332	1	3060
MM_MA_RAT_AGING_UP	92	0.800517	2.23889	0	0	0	1172
MM_MARKEY_RB1_ACUTE_LOF_DN	230	0.833905	2.39628	0	0	0	1665
MM_MARKEY_RB1_CHRONIC_LOF_DN	110	0.753805	2.10449	0	0	0	2079
MM_MARSHALL_VIRAL_INFECTION_RESPONSE_DN	26	0.81503	1.99121	0	1.98431e-06	0.001	1436
MM_MARSHALL_VIRAL_INFECTION_RESPONSE_UP	11	0.77811	1.64846	0.0165746	0.0217791	1	1717
MM_MARSON_FOXP3_CORE_DIRECT_TARGETS	17	0.856469	1.92713	0	5.53357e-05	0.035	1652
MM_MARSON_FOXP3_TARGETS_DN	51	0.640956	1.69618	0	0.0107892	1	1730
MM_MARSON_FOXP3_TARGETS_STIMULATED_DN	11	0.855907	1.76095	0	0.0034309	0.985	758
MM_MARSON_FOXP3_TARGETS_STIMULATED_UP	26	0.705106	1.70777	0.00117233	0.00897295	1	2584
MM_MARSON_FOXP3_TARGETS_UP	64	0.703288	1.88036	0	0.000254159	0.174	1503
MM_MARTIN_NFKB_TARGETS_UP	40	0.744206	1.90448	0	0.000131593	0.084	1475
MM_MATSUDA_NATURAL_KILLER_DIFFERENTIATION	435	0.565825	1.64911	0	0.0216301	1	2300
MM_MATTHEWS_AP1_TARGETS	14	0.764943	1.65964	0.0026178	0.018664	1	3277
MM_MCBRYAN_PUBERTAL_BREAST_3_4WK_DN	39	0.651629	1.66658	0.00112867	0.0169167	1	1261
MM_MCBRYAN_PUBERTAL_BREAST_4_5WK_UP	210	0.587455	1.69989	0	0.0101698	1	2427
MM_MCBRYAN_PUBERTAL_BREAST_6_7WK_DN	65	0.651374	1.76972	0	0.0028704	0.962	1932
MM_MCBRYAN_PUBERTAL_TGFB1_TARGETS_DN	54	0.719502	1.93562	0	4.09463e-05	0.025	2517
MM_MCBRYAN_TERMINAL_END_BUD_UP	9	0.818791	1.60161	0.00868307	0.0396912	1	1932
MM_MCDOWELL_ACUTE_LUNG_INJURY_UP	44	0.798014	2.06488	0	0	0	1710
MM_MEISSNER_BRAIN_HCP_WITH_H3K4ME2_AND_H3K27ME3	24	0.681001	1.65677	0.00598086	0.0195627	1	2812
MM_MIKKELSEN_ES_ICP_WITH_H3K27ME3	26	0.669414	1.63508	0.00575374	0.0262731	1	1276
MM_MIKKELSEN_ES_LCP_WITH_H3K4ME3	97	0.676079	1.88988	0	0.000203375	0.136	2528
MM_MIKKELSEN_IPS_LCP_WITH_H3K4ME3	131	0.703043	1.99871	0	2.04294e-06	0.001	2528
MM_MIKKELSEN_MCV6_ICP_WITH_H3K27ME3	40	0.620487	1.60234	0.0021978	0.0393056	1	2821
MM_MIKKELSEN_MCV6_LCP_WITH_H3K4ME3	123	0.715514	2.00441	0	2.11505e-06	0.001	2482
MM_MIKKELSEN_MEF_LCP_WITH_H3K4ME3	116	0.741316	2.09778	0	0	0	2482
MM_MIR_3104_5P	18	0.714278	1.6315	0.00621891	0.0275262	1	2777
MM_MIR_377_5P	31	0.674426	1.65307	0.00682594	0.0204974	1	1140
MM_MIR_3968	26	0.700485	1.7	0	0.0101587	1	832
MM_MIR_7683_5P	14	0.741849	1.60343	0.00918635	0.0389312	1	354
MM_MORI_IMMATURE_B_LYMPHOCYTE_DN	78	0.610045	1.67437	0	0.015215	1	3058
MM_MORI_IMMATURE_B_LYMPHOCYTE_UP	50	0.79439	2.09721	0	0	0	1730
MM_MORI_LARGE_PRE_BII_LYMPHOCYTE_DN	57	0.815912	2.15702	0	0	0	1484
MM_MORI_LARGE_PRE_BII_LYMPHOCYTE_UP	79	0.603197	1.67241	0.00206398	0.0156213	1	2014
MM_MORI_MATURE_B_LYMPHOCYTE_UP	85	0.719913	1.99687	0	2.0337e-06	0.001	1618
MM_MORI_PLASMA_CELL_DN	32	0.727025	1.83579	0.00114811	0.000700978	0.476	2264
MM_MORI_PRE_BI_LYMPHOCYTE_DN	76	0.755445	2.07511	0	0	0	1525
MM_MORI_PRE_BI_LYMPHOCYTE_UP	72	0.630519	1.72387	0	0.00681602	1	2789
MM_MORI_SMALL_PRE_BII_LYMPHOCYTE_DN	75	0.590165	1.61777	0	0.0328202	1	3313
MM_NADLER_OBESITY_UP	59	0.729499	1.97008	0	1.28062e-05	0.007	1761
MM_NEMETH_INFLAMMATORY_RESPONSE_LPS_UP	86	0.796574	2.20188	0	0	0	2467
MM_NFATC2_TARGET_GENES	862	0.538913	1.59067	0	0.0451789	1	3662
MM_NUMATA_CSF3_SIGNALING_VIA_STAT3	18	0.722422	1.66901	0.00253807	0.0164111	1	2423
MM_ONGUSAHA_TP53_TARGETS	37	0.635083	1.59592	0.00332963	0.042408	1	3718
MM_ONO_AML1_TARGETS_DN	33	0.849388	2.12473	0	0	0	1717
MM_ONO_AML1_TARGETS_UP	20	0.836532	1.94342	0	3.25824e-05	0.019	1241
MM_ONO_FOXP3_TARGETS_DN	37	0.84205	2.13811	0	0	0	1423
MM_ONO_FOXP3_TARGETS_UP	17	0.807462	1.87104	0	0.000324597	0.222	1717
MM_PAL_PRMT5_TARGETS_DN	22	0.820263	1.98025	0	3.82253e-06	0.002	845
MM_PANGAS_TUMOR_SUPPRESSION_BY_SMAD1_AND_SMAD5_UP	121	0.593931	1.6833	0	0.0133382	1	3093
MM_PLASARI_NFIC_TARGETS_BASAL_DN	18	0.705156	1.60882	0.0102433	0.0365176	1	953
MM_PLASARI_TGFB1_TARGETS_10HR_UP	164	0.611885	1.74207	0	0.0049008	0.999	2555
MM_PLASARI_TGFB1_TARGETS_1HR_UP	31	0.708253	1.77021	0	0.00284303	0.96	1448
MM_QI_PLASMACYTOMA_UP	222	0.785475	2.26543	0	0	0	2124
MM_RAMALHO_STEMNESS_DN	69	0.664259	1.80409	0	0.0014049	0.745	1672
MM_RASHI_NFKB1_TARGETS	17	0.815699	1.84813	0	0.00051479	0.347	1314
MM_RASHI_RESPONSE_TO_IONIZING_RADIATION_2	111	0.678495	1.93591	0	4.10179e-05	0.025	2233
MM_RASHI_RESPONSE_TO_IONIZING_RADIATION_4	44	0.682589	1.79148	0	0.00185326	0.863	1888
MM_RASHI_RESPONSE_TO_IONIZING_RADIATION_6	80	0.779188	2.15234	0	0	0	900
MM_REACTOME_ACTIVATION_OF_C3_AND_C5	5	0.930671	1.60513	0.00154321	0.0382249	1	354
MM_REACTOME_ACTIVATION_OF_IRF3_IRF7_MEDIATED_BY_TBK1_IKK_EPSILON	17	0.718751	1.62143	0.0103226	0.0313812	1	1519
MM_REACTOME_ADAPTIVE_IMMUNE_SYSTEM	620	0.615634	1.81286	0	0.00115251	0.674	1850
MM_REACTOME_ANTIGEN_ACTIVATES_B_CELL_RECEPTOR_BCR_LEADING_TO_GENERATION_OF_SECOND_MESSENGERS	35	0.744487	1.90082	0	0.000151147	0.096	2722
MM_REACTOME_ANTIGEN_PRESENTATION_FOLDING_ASSEMBLY_AND_PEPTIDE_LOADING_OF_CLASS_I_MHC	27	0.878361	2.16352	0	0	0	475
MM_REACTOME_ANTIGEN_PROCESSING_CROSS_PRESENTATION	73	0.80178	2.15684	0	0	0	944
MM_REACTOME_ANTIMICROBIAL_PEPTIDES	14	0.793719	1.73526	0.00386598	0.00552669	0.999	1172
MM_REACTOME_ANTIVIRAL_MECHANISM_BY_IFN_STIMULATED_GENES	31	0.821663	2.04418	0	0	0	450
MM_REACTOME_ARACHIDONIC_ACID_METABOLISM	34	0.633337	1.59337	0.00694444	0.0436173	1	3187
MM_REACTOME_AZATHIOPRINE_ADME	20	0.686179	1.59889	0.0133172	0.0410088	1	274
MM_REACTOME_C_TYPE_LECTIN_RECEPTORS_CLRS	108	0.565272	1.58647	0.00102354	0.0472348	1	1150
MM_REACTOME_CASPASE_ACTIVATION_VIA_DEATH_RECEPTORS_IN_THE_PRESENCE_OF_LIGAND	12	0.853178	1.83337	0	0.000747737	0.502	2076
MM_REACTOME_CASPASE_ACTIVATION_VIA_EXTRINSIC_APOPTOTIC_SIGNALLING_PATHWAY	16	0.733431	1.63084	0.00773196	0.0277674	1	2076
MM_REACTOME_CD28_CO_STIMULATION	33	0.652015	1.64951	0.00113122	0.021527	1	1223
MM_REACTOME_CD28_DEPENDENT_PI3K_AKT_SIGNALING	22	0.684662	1.60906	0.00959233	0.0364345	1	1223
MM_REACTOME_CELL_EXTRACELLULAR_MATRIX_INTERACTIONS	18	0.700823	1.61	0.00384615	0.0361005	1	3346
MM_REACTOME_CELL_SURFACE_INTERACTIONS_AT_THE_VASCULAR_WALL	88	0.758432	2.10234	0	0	0	2067
MM_REACTOME_CHEMOKINE_RECEPTORS_BIND_CHEMOKINES	26	0.84807	2.05811	0	0	0	1301
MM_REACTOME_CLASS_A_1_RHODOPSIN_LIKE_RECEPTORS	178	0.554033	1.59362	0	0.0435856	1	1553
MM_REACTOME_COMPLEMENT_CASCADE	36	0.770414	1.94453	0	3.29391e-05	0.019	2079
MM_REACTOME_COSTIMULATION_BY_THE_CD28_FAMILY	60	0.766183	2.05144	0	0	0	1223
MM_REACTOME_CROSS_PRESENTATION_OF_PARTICULATE_EXOGENOUS_ANTIGENS_PHAGOSOMES	7	0.91303	1.70507	0.00294118	0.00939476	1	673
MM_REACTOME_CYTOKINE_SIGNALING_IN_IMMUNE_SYSTEM	330	0.634269	1.85503	0	0.000436995	0.3	2233
MM_REACTOME_CYTOSOLIC_SENSORS_OF_PATHOGEN_ASSOCIATED_DNA	32	0.636217	1.60948	0.0101466	0.0362921	1	2449
MM_REACTOME_DAP12_INTERACTIONS	29	0.823029	2.00437	0	2.11008e-06	0.001	1422
MM_REACTOME_DAP12_SIGNALING	25	0.798063	1.89695	0	0.000163505	0.106	1422
MM_REACTOME_DECTIN_2_FAMILY	7	0.949903	1.74356	0	0.00477363	0.998	832
MM_REACTOME_DEGRADATION_OF_THE_EXTRACELLULAR_MATRIX	76	0.575291	1.60696	0.00310238	0.037388	1	3891
MM_REACTOME_DETOXIFICATION_OF_REACTIVE_OXYGEN_SPECIES	30	0.692381	1.73351	0	0.00571424	1	2914
MM_REACTOME_DOWNSTREAM_TCR_SIGNALING	87	0.627035	1.75569	0	0.00379935	0.991	944
MM_REACTOME_DRUG_ADME	47	0.630807	1.65344	0.00321543	0.0204128	1	2136
MM_REACTOME_ENDOSOMAL_VACUOLAR_PATHWAY	11	0.970412	2.06625	0	0	0	475
MM_REACTOME_ER_PHAGOSOME_PATHWAY	20	0.904155	2.13355	0	0	0	475
MM_REACTOME_EXTRACELLULAR_MATRIX_ORGANIZATION	194	0.598541	1.72435	0	0.00677112	1	3567
MM_REACTOME_FCERI_MEDIATED_CA_2_MOBILIZATION	40	0.675481	1.74029	0	0.00503953	0.999	2722
MM_REACTOME_FCERI_MEDIATED_MAPK_ACTIVATION	42	0.628172	1.66239	0.00330761	0.0179413	1	2722
MM_REACTOME_FCGAMMA_RECEPTOR_FCGR_DEPENDENT_PHAGOCYTOSIS	92	0.62028	1.72606	0	0.0065483	1	2136
MM_REACTOME_FORMATION_OF_FIBRIN_CLOT_CLOTTING_CASCADE	18	0.756935	1.69986	0.00121065	0.0101666	1	2863
MM_REACTOME_FORMYL_PEPTIDE_RECEPTORS_BIND_FORMYL_PEPTIDES_AND_MANY_OTHER_LIGANDS	6	0.888225	1.60787	0.0046083	0.0368966	1	1143
MM_REACTOME_GENERATION_OF_SECOND_MESSENGER_MOLECULES	23	0.818805	1.95986	0	1.75308e-05	0.009	1157
MM_REACTOME_GPVI_MEDIATED_ACTIVATION_CASCADE	31	0.804892	1.99454	0	2.00199e-06	0.001	1482
MM_REACTOME_HEMOSTASIS	432	0.586333	1.70788	0	0.00896199	1	2942
MM_REACTOME_IKK_COMPLEX_RECRUITMENT_MEDIATED_BY_RIP1	23	0.664771	1.58645	0.00981595	0.0472095	1	1519
MM_REACTOME_IMMUNE_SYSTEM	1303	0.650799	1.92788	0	5.55249e-05	0.035	1864
MM_REACTOME_IMMUNOREGULATORY_INTERACTIONS_BETWEEN_A_LYMPHOID_AND_A_NON_LYMPHOID_CELL	78	0.83299	2.29234	0	0	0	884
MM_REACTOME_INACTIVATION_OF_CSF3_G_CSF_SIGNALING	18	0.708276	1.60236	0.0101394	0.039344	1	832
MM_REACTOME_INFLAMMASOMES	13	0.779941	1.67875	0.00275482	0.0143257	1	2381
MM_REACTOME_INITIAL_TRIGGERING_OF_COMPLEMENT	26	0.796405	1.93461	0	4.55885e-05	0.028	2722
MM_REACTOME_INNATE_IMMUNE_SYSTEM	751	0.672455	1.97401	0	7.44779e-06	0.004	1915
MM_REACTOME_INTEGRIN_CELL_SURFACE_INTERACTIONS	61	0.652422	1.74163	0	0.00492924	0.999	3891
MM_REACTOME_INTERFERON_ALPHA_BETA_SIGNALING	15	0.795074	1.75539	0.00251256	0.00381567	0.991	470
MM_REACTOME_INTERFERON_GAMMA_SIGNALING	15	0.746088	1.64062	0.00795756	0.0242996	1	429
MM_REACTOME_INTERFERON_SIGNALING	55	0.772306	2.08817	0	0	0	470
MM_REACTOME_INTERLEUKIN_1_FAMILY_SIGNALING	105	0.57564	1.61489	0	0.0340044	1	944
MM_REACTOME_INTERLEUKIN_15_SIGNALING	11	0.798074	1.66811	0.0109589	0.0165807	1	2466
MM_REACTOME_INTERLEUKIN_2_FAMILY_SIGNALING	27	0.7897	1.95923	0	1.74968e-05	0.009	1422
MM_REACTOME_INTERLEUKIN_2_SIGNALING	9	0.881689	1.73954	0.00141443	0.00511212	0.999	1422
MM_REACTOME_INTERLEUKIN_3_INTERLEUKIN_5_AND_GM_CSF_SIGNALING	37	0.716349	1.83095	0	0.000788379	0.523	1422
MM_REACTOME_INTERLEUKIN_6_FAMILY_SIGNALING	15	0.744053	1.64294	0.00651042	0.0235364	1	982
MM_REACTOME_INTERLEUKIN_7_SIGNALING	22	0.720612	1.70705	0.00121951	0.00904749	1	2466
MM_REACTOME_INTERLEUKIN_RECEPTOR_SHC_SIGNALING	17	0.782704	1.76297	0.002442	0.00330131	0.977	1422
MM_REACTOME_INTRINSIC_PATHWAY_OF_FIBRIN_CLOT_FORMATION	11	0.781867	1.65653	0.00808625	0.0196316	1	2863
MM_REACTOME_LAMININ_INTERACTIONS	11	0.779492	1.62095	0.00670241	0.0315714	1	3346
MM_REACTOME_MHC_CLASS_II_ANTIGEN_PRESENTATION	115	0.59681	1.6987	0	0.0103405	1	2108
MM_REACTOME_MYD88_INDEPENDENT_TLR4_CASCADE	97	0.587457	1.6469	0	0.0222635	1	3203
MM_REACTOME_NEUTROPHIL_DEGRANULATION	407	0.686558	1.9937	0	1.99754e-06	0.001	1915
MM_REACTOME_NICOTINATE_METABOLISM	24	0.677826	1.62819	0.00364964	0.0287488	1	3187
MM_REACTOME_NOD1_2_SIGNALING_PATHWAY	31	0.647358	1.62332	0.00701754	0.0306462	1	834
MM_REACTOME_NUCLEOTIDE_BINDING_DOMAIN_LEUCINE_RICH_REPEAT_CONTAINING_RECEPTOR_NLR_SIGNALING_PATHWAYS	44	0.680677	1.79054	0.00109409	0.00189222	0.868	2449
MM_REACTOME_NUCLEOTIDE_CATABOLISM	28	0.663456	1.63037	0.00235571	0.027929	1	1159
MM_REACTOME_OAS_ANTIVIRAL_RESPONSE	5	0.910154	1.59855	0.00316456	0.0410863	1	136
MM_REACTOME_PD_1_SIGNALING	16	0.894255	2.03926	0	0	0	750
MM_REACTOME_PECAM1_INTERACTIONS	12	0.829	1.75563	0	0.00379917	0.991	1587
MM_REACTOME_PEPTIDE_LIGAND_BINDING_RECEPTORS	103	0.587172	1.64572	0	0.0226177	1	1301
MM_REACTOME_PHOSPHORYLATION_OF_CD3_AND_TCR_ZETA_CHAINS	16	0.863835	1.95559	0	2.06748e-05	0.011	906
MM_REACTOME_PLATELET_ACTIVATION_SIGNALING_AND_AGGREGATION	208	0.549938	1.5898	0	0.0455525	1	3131
MM_REACTOME_PYROPTOSIS	18	0.771523	1.75423	0	0.00388891	0.993	889
MM_REACTOME_REGULATED_NECROSIS	48	0.710488	1.88419	0	0.000223338	0.152	986
MM_REACTOME_REGULATION_BY_C_FLIP	8	0.839399	1.61415	0.00432277	0.0342625	1	2076
MM_REACTOME_REGULATION_OF_INSULIN_LIKE_GROWTH_FACTOR_IGF_TRANSPORT_AND_UPTAKE_BY_INSULIN_LIKE_GROWTH_FACTOR_BINDING_PROTEINS_IGFBPS	85	0.579151	1.63039	0	0.0279451	1	2317
MM_REACTOME_REGULATION_OF_TLR_BY_ENDOGENOUS_LIGAND	12	0.805662	1.71331	0.00135501	0.00816372	1	1365
MM_REACTOME_REGULATION_OF_TNFR1_SIGNALING	49	0.620132	1.65176	0.00429646	0.0208554	1	2449
MM_REACTOME_RESPONSE_TO_ELEVATED_PLATELET_CYTOSOLIC_CA2	97	0.615171	1.72786	0	0.00633561	1	3347
MM_REACTOME_RHO_GTPASES_ACTIVATE_NADPH_OXIDASES	19	0.78662	1.79265	0	0.00181998	0.855	673
MM_REACTOME_RIBAVIRIN_ADME	10	0.836179	1.7031	0	0.00972586	1	1077
MM_REACTOME_RIPK1_MEDIATED_REGULATED_NECROSIS	30	0.677854	1.71894	0.00227015	0.00744179	1	2449
MM_REACTOME_ROLE_OF_LAT2_NTAL_LAB_ON_CALCIUM_MOBILIZATION	27	0.69644	1.70188	0.00466744	0.00991107	1	2722
MM_REACTOME_ROLE_OF_PHOSPHOLIPIDS_IN_PHAGOCYTOSIS	37	0.720118	1.83451	0	0.000725984	0.493	2868
MM_REACTOME_ROS_AND_RNS_PRODUCTION_IN_PHAGOCYTES	29	0.776939	1.90812	0	0.000116971	0.076	880
MM_REACTOME_SIGNAL_REGULATORY_PROTEIN_FAMILY_INTERACTIONS	9	0.837708	1.68015	0.00138504	0.0139729	1	1661
MM_REACTOME_SIGNALING_BY_INTERLEUKINS	228	0.624731	1.80788	0	0.00129757	0.72	2563
MM_REACTOME_SYNDECAN_INTERACTIONS	14	0.734609	1.618	0.016129	0.0327509	1	3355
MM_REACTOME_TCR_SIGNALING	104	0.645702	1.8394	0	0.000651544	0.438	1157
MM_REACTOME_TNF_RECEPTOR_SUPERFAMILY_TNFSF_MEMBERS_MEDIATING_NON_CANONICAL_NF_KB_PATHWAY	13	0.824418	1.76995	0	0.00285675	0.961	2196
MM_REACTOME_TNF_SIGNALING	58	0.588887	1.58227	0.00426439	0.0490683	1	2449
MM_REACTOME_TNFR1_INDUCED_PROAPOPTOTIC_SIGNALING	23	0.698029	1.66839	0.00360144	0.0165233	1	2076
MM_REACTOME_TNFR2_NON_CANONICAL_NF_KB_PATHWAY	81	0.657964	1.84372	0	0.000587999	0.397	1130
MM_REACTOME_TNFS_BIND_THEIR_PHYSIOLOGICAL_RECEPTORS	13	0.794351	1.72921	0	0.00618576	1	2745
MM_REACTOME_TOLL_LIKE_RECEPTOR_4_TLR4_CASCADE	112	0.606121	1.72878	0	0.00622607	1	2982
MM_REACTOME_TOLL_LIKE_RECEPTOR_CASCADES	135	0.635891	1.79577	0	0.00170836	0.828	1756
MM_REACTOME_TRAFFICKING_AND_PROCESSING_OF_ENDOSOMAL_TLR	11	0.828033	1.70259	0.00135318	0.00978768	1	1602
MM_REACTOME_TRANSLOCATION_OF_ZAP_70_TO_IMMUNOLOGICAL_SYNAPSE	13	0.867176	1.85252	0	0.000466466	0.32	2062
MM_REACTOME_TRIF_MEDIATED_PROGRAMMED_CELL_DEATH	8	0.898184	1.74964	0	0.00422556	0.995	1756
MM_REICHERT_MITOSIS_LIN9_TARGETS	24	0.833566	1.95891	0	1.92061e-05	0.01	2014
MM_REL_TARGET_GENES	469	0.633221	1.85308	0	0.000459895	0.314	1630
MM_RUAN_RESPONSE_TO_TNF_TROGLITAZONE_UP	15	0.861568	1.89568	0	0.000168852	0.109	365
MM_RUAN_RESPONSE_TO_TNF_UP	13	0.87447	1.87721	0	0.000273483	0.189	365
MM_SAFFORD_T_LYMPHOCYTE_ANERGY	75	0.632262	1.74759	0	0.00439328	0.997	2288
MM_SARTIPY_BLUNTED_BY_INSULIN_RESISTANCE_UP	17	0.73829	1.65491	0.00641848	0.0200195	1	2091
MM_SASAI_RESISTANCE_TO_NEOPLASTIC_TRANSFROMATION	47	0.615328	1.59807	0.00107411	0.0413579	1	3512
MM_SAUL_SEN_MAYO	83	0.763484	2.11321	0	0	0	2003
MM_SCHRAETS_MLL_TARGETS_DN	25	0.723326	1.74214	0.00232829	0.00490116	0.999	1138
MM_SCHRAETS_MLL_TARGETS_UP	28	0.696327	1.72988	0.00115741	0.00610757	1	1033
MM_SEKI_INFLAMMATORY_RESPONSE_LPS_UP	70	0.839112	2.29607	0	0	0	1307
MM_SERVITJA_ISLET_HNF1A_TARGETS_UP	162	0.650834	1.88253	0	0.000237988	0.163	1637
MM_SERVITJA_LIVER_HNF1A_TARGETS_DN	93	0.596204	1.67593	0	0.0149074	1	2218
MM_SHIN_B_CELL_LYMPHOMA_CLUSTER_1	9	0.906824	1.80876	0	0.0012808	0.716	429
MM_SHIN_B_CELL_LYMPHOMA_CLUSTER_2	27	0.662929	1.61822	0.0023753	0.0326985	1	3653
MM_SHIN_B_CELL_LYMPHOMA_CLUSTER_3	26	0.769205	1.84443	0	0.000578552	0.39	1495
MM_SHIN_B_CELL_LYMPHOMA_CLUSTER_5	10	0.943618	1.92135	0	7.25996e-05	0.046	627
MM_SHIN_B_CELL_LYMPHOMA_CLUSTER_8	32	0.778329	1.95202	0	2.37123e-05	0.013	2399
MM_SOUCEK_MYC_TARGETS	8	0.934257	1.82754	0	0.000827959	0.538	692
MM_SPIB_TARGET_GENES	242	0.700836	2.03196	0	0	0	1604
MM_STEARMAN_TUMOR_FIELD_EFFECT_UP	32	0.782046	1.95035	0	2.5357e-05	0.014	1692
MM_TABULA_MURIS_SENIS_AORTA_AORTIC_ENDOTHELIAL_CELL_AGEING	282	0.549574	1.6079	0	0.0369093	1	3062
MM_TABULA_MURIS_SENIS_AORTA_PROFESSIONAL_ANTIGEN_PRESENTING_CELL_AGEING	120	0.812156	2.27959	0	0	0	1033
MM_TABULA_MURIS_SENIS_BLADDER_BLADDER_CELL_AGEING	299	0.618395	1.79716	0	0.00164896	0.808	2449
MM_TABULA_MURIS_SENIS_BLADDER_BLADDER_UROTHELIAL_CELL_AGEING	136	0.625711	1.7962	0	0.00169791	0.825	2075
MM_TABULA_MURIS_SENIS_BLADDER_ENDOTHELIAL_CELL_AGEING	393	0.55595	1.61733	0	0.0329794	1	3403
MM_TABULA_MURIS_SENIS_BLADDER_LEUKOCYTE_AGEING	12	0.841042	1.78422	0.00133156	0.00215229	0.901	1273
MM_TABULA_MURIS_SENIS_BRAIN_MYELOID_MACROPHAGE_AGEING	49	0.653597	1.70913	0.00106952	0.0088001	1	2239
MM_TABULA_MURIS_SENIS_BRAIN_MYELOID_MICROGLIAL_CELL_AGEING	322	0.657596	1.9005	0	0.000152327	0.097	1812
MM_TABULA_MURIS_SENIS_BROWN_ADIPOSE_TISSUE_B_CELL_AGEING	280	0.624418	1.79677	0	0.00166654	0.814	3618
MM_TABULA_MURIS_SENIS_BROWN_ADIPOSE_TISSUE_MYELOID_CELL_AGEING	217	0.620614	1.80086	0	0.00149607	0.77	2617
MM_TABULA_MURIS_SENIS_BROWN_ADIPOSE_TISSUE_T_CELL_AGEING	88	0.616146	1.71025	0	0.00861771	1	2239
MM_TABULA_MURIS_SENIS_DIAPHRAGM_ENDOTHELIAL_CELL_AGEING	24	0.743165	1.77372	0	0.00265761	0.944	1761
MM_TABULA_MURIS_SENIS_DIAPHRAGM_MACROPHAGE_AGEING	22	0.773639	1.83953	0	0.000650083	0.436	1262
MM_TABULA_MURIS_SENIS_GONADAL_ADIPOSE_TISSUE_B_CELL_AGEING	84	0.634286	1.76533	0	0.00315477	0.974	2818
MM_TABULA_MURIS_SENIS_GONADAL_ADIPOSE_TISSUE_MESENCHYMAL_STEM_CELL_OF_ADIPOSE_AGEING	669	0.583756	1.72046	0	0.00724628	1	2736
MM_TABULA_MURIS_SENIS_GONADAL_ADIPOSE_TISSUE_MYELOID_CELL_AGEING	289	0.585987	1.69369	0	0.0112255	1	2557
MM_TABULA_MURIS_SENIS_HEART_AND_AORTA_ENDOCARDIAL_CELL_AGEING	38	0.762116	1.94812	0	2.85223e-05	0.016	1710
MM_TABULA_MURIS_SENIS_HEART_AND_AORTA_ENDOTHELIAL_CELL_OF_CORONARY_ARTERY_AGEING	229	0.639904	1.84681	0	0.000539212	0.368	2545
MM_TABULA_MURIS_SENIS_HEART_AND_AORTA_FIBROBLAST_OF_CARDIAC_TISSUE_AGEING	291	0.640936	1.86489	0	0.000356952	0.247	2590
MM_TABULA_MURIS_SENIS_HEART_AND_AORTA_LEUKOCYTE_AGEING	121	0.728185	2.05924	0	0	0	1730
MM_TABULA_MURIS_SENIS_HEART_AND_AORTA_SMOOTH_MUSCLE_CELL_AGEING	52	0.714676	1.88753	0	0.000206969	0.14	2449
MM_TABULA_MURIS_SENIS_HEART_ENDOTHELIAL_CELL_OF_CORONARY_ARTERY_AGEING	126	0.675129	1.90915	0	0.000115891	0.075	2150
MM_TABULA_MURIS_SENIS_HEART_FIBROBLAST_OF_CARDIAC_TISSUE_AGEING	214	0.683961	1.9501	0	2.53096e-05	0.014	2356
MM_TABULA_MURIS_SENIS_HEART_MONOCYTE_AGEING	128	0.700743	1.99285	0	1.9887e-06	0.001	2327
MM_TABULA_MURIS_SENIS_KIDNEY_BRUSH_CELL_AGEING	50	0.678081	1.80003	0	0.00153375	0.778	1809
MM_TABULA_MURIS_SENIS_KIDNEY_FENESTRATED_CELL_AGEING	78	0.739869	2.04257	0	0	0	713
MM_TABULA_MURIS_SENIS_KIDNEY_FIBROBLAST_AGEING	36	0.702585	1.78724	0	0.00205493	0.891	309
MM_TABULA_MURIS_SENIS_KIDNEY_KIDNEY_CORTEX_ARTERY_CELL_AGEING	30	0.813583	2.01722	0	0	0	980
MM_TABULA_MURIS_SENIS_KIDNEY_KIDNEY_MESANGIAL_CELL_AGEING	24	0.793931	1.91758	0	8.19199e-05	0.053	1957
MM_TABULA_MURIS_SENIS_KIDNEY_MACROPHAGE_AGEING	112	0.790381	2.22947	0	0	0	2094
MM_TABULA_MURIS_SENIS_KIDNEY_PODOCYTE_AGEING	165	0.574679	1.64056	0	0.0243073	1	2932
MM_TABULA_MURIS_SENIS_KIDNEY_T_CELL_AGEING	57	0.78519	2.11428	0	0	0	1448
MM_TABULA_MURIS_SENIS_LIMB_MUSCLE_B_CELL_AGEING	214	0.681076	1.99312	0	1.99311e-06	0.001	1395
MM_TABULA_MURIS_SENIS_LIMB_MUSCLE_ENDOTHELIAL_CELL_AGEING	130	0.827771	2.34768	0	0	0	1393
MM_TABULA_MURIS_SENIS_LIMB_MUSCLE_MACROPHAGE_AGEING	111	0.733346	2.07252	0	0	0	1730
MM_TABULA_MURIS_SENIS_LIMB_MUSCLE_MESENCHYMAL_STEM_CELL_AGEING	166	0.767019	2.19819	0	0	0	2554
MM_TABULA_MURIS_SENIS_LIMB_MUSCLE_SCHWANN_CELL_AGEING	11	0.794805	1.65548	0.00403226	0.0198647	1	940
MM_TABULA_MURIS_SENIS_LIMB_MUSCLE_SKELETAL_MUSCLE_SATELLITE_CELL_AGEING	108	0.722635	2.02086	0	0	0	2328
MM_TABULA_MURIS_SENIS_LIMB_MUSCLE_SMOOTH_MUSCLE_CELL_AGEING	86	0.802325	2.24607	0	0	0	969
MM_TABULA_MURIS_SENIS_LIMB_MUSCLE_T_CELL_AGEING	219	0.65419	1.88643	0	0.000208747	0.142	2476
MM_TABULA_MURIS_SENIS_LIVER_ENDOTHELIAL_CELL_OF_HEPATIC_SINUSOID_AGEING	392	0.627495	1.82843	0	0.000817659	0.536	2285
MM_TABULA_MURIS_SENIS_LIVER_HEPATOCYTE_AGEING	98	0.615585	1.73533	0	0.00552097	0.999	3371
MM_TABULA_MURIS_SENIS_LIVER_MYELOID_LEUKOCYTE_AGEING	38	0.809367	2.10305	0	0	0	2415
MM_TABULA_MURIS_SENIS_LIVER_NK_CELL_AGEING	269	0.669297	1.94381	0	3.26413e-05	0.019	2415
MM_TABULA_MURIS_SENIS_LUNG_ADVENTITIAL_CELL_AGEING	210	0.596583	1.72399	0	0.00680594	1	2283
MM_TABULA_MURIS_SENIS_LUNG_ALVEOLAR_MACROPHAGE_AGEING	150	0.729186	2.07538	0	0	0	1278
MM_TABULA_MURIS_SENIS_LUNG_B_CELL_AGEING	79	0.814322	2.25104	0	0	0	1381
MM_TABULA_MURIS_SENIS_LUNG_BRONCHIAL_SMOOTH_MUSCLE_CELL_AGEING	145	0.78	2.20841	0	0	0	1278
MM_TABULA_MURIS_SENIS_LUNG_CD4_POSITIVE_ALPHA_BETA_T_CELL_AGEING	125	0.820874	2.32481	0	0	0	1453
MM_TABULA_MURIS_SENIS_LUNG_CD8_POSITIVE_ALPHA_BETA_T_CELL_AGEING	28	0.875282	2.18868	0	0	0	1278
MM_TABULA_MURIS_SENIS_LUNG_ENDOTHELIAL_CELL_OF_LYMPHATIC_VESSEL_AGEING	8	0.878781	1.72347	0	0.00685344	1	1274
MM_TABULA_MURIS_SENIS_LUNG_FIBROBLAST_OF_LUNG_AGEING	198	0.627166	1.80658	0	0.00133871	0.727	2554
MM_TABULA_MURIS_SENIS_LUNG_MATURE_NK_T_CELL_AGEING	15	0.818501	1.83054	0	0.000792921	0.525	1909
MM_TABULA_MURIS_SENIS_LUNG_MYELOID_DENDRITIC_CELL_AGEING	6	0.955021	1.74687	0	0.00444565	0.997	627
MM_TABULA_MURIS_SENIS_LUNG_NEUTROPHIL_AGEING	12	0.875425	1.84106	0	0.000629685	0.422	1146
MM_TABULA_MURIS_SENIS_LUNG_NK_CELL_AGEING	63	0.715333	1.94142	0	3.38301e-05	0.02	730
MM_TABULA_MURIS_SENIS_LUNG_NON_CLASSICAL_MONOCYTE_AGEING	37	0.827196	2.13331	0	0	0	843
MM_TABULA_MURIS_SENIS_LUNG_PULMONARY_INTERSTITIAL_FIBROBLAST_AGEING	18	0.841222	1.9217	0	6.82971e-05	0.043	720
MM_TABULA_MURIS_SENIS_LUNG_SMOOTH_MUSCLE_CELL_OF_THE_PULMONARY_ARTERY_AGEING	8	0.848906	1.65213	0.00581395	0.0207578	1	1274
MM_TABULA_MURIS_SENIS_LUNG_TYPE_II_PNEUMOCYTE_AGEING	37	0.686561	1.77548	0	0.00256945	0.94	1761
MM_TABULA_MURIS_SENIS_LUNG_VEIN_ENDOTHELIAL_CELL_AGEING	10	0.921461	1.85676	0	0.000423543	0.291	1013
MM_TABULA_MURIS_SENIS_MAMMARY_GLAND_B_CELL_AGEING	289	0.662397	1.9193	0	7.66108e-05	0.049	1911
MM_TABULA_MURIS_SENIS_MAMMARY_GLAND_BASAL_CELL_AGEING	286	0.63514	1.84023	0	0.00063878	0.43	3623
MM_TABULA_MURIS_SENIS_MAMMARY_GLAND_LUMINAL_EPITHELIAL_CELL_OF_MAMMARY_GLAND_AGEING	293	0.617701	1.80491	0	0.00138611	0.741	3252
MM_TABULA_MURIS_SENIS_MAMMARY_GLAND_MACROPHAGE_AGEING	77	0.720555	2.00032	0	2.06642e-06	0.001	2590
MM_TABULA_MURIS_SENIS_MAMMARY_GLAND_STROMAL_CELL_AGEING	322	0.583288	1.69595	0	0.0108207	1	2549
MM_TABULA_MURIS_SENIS_MAMMARY_GLAND_T_CELL_AGEING	501	0.66154	1.94475	0	3.29994e-05	0.019	1722
MM_TABULA_MURIS_SENIS_MARROW_CD4_POSITIVE_ALPHA_BETA_T_CELL_AGEING	38	0.634617	1.63208	0.00223214	0.027339	1	2097
MM_TABULA_MURIS_SENIS_MARROW_GRANULOCYTE_AGEING	57	0.812446	2.16269	0	0	0	1888
MM_TABULA_MURIS_SENIS_MARROW_GRANULOCYTOPOIETIC_CELL_AGEING	81	0.783884	2.1548	0	0	0	1408
MM_TABULA_MURIS_SENIS_MARROW_HEMATOPOIETIC_PRECURSOR_CELL_AGEING	90	0.84499	2.34175	0	0	0	1747
MM_TABULA_MURIS_SENIS_MARROW_MACROPHAGE_AGEING	168	0.662568	1.89322	0	0.000175855	0.115	1787
MM_TABULA_MURIS_SENIS_MARROW_MEGAKARYOCYTE_ERYTHROID_PROGENITOR_CELL_AGEING	33	0.842484	2.14117	0	0	0	843
MM_TABULA_MURIS_SENIS_MARROW_MONOCYTE_AGEING	46	0.745726	1.95889	0	1.91691e-05	0.01	2283
MM_TABULA_MURIS_SENIS_MARROW_NAIVE_B_CELL_AGEING	289	0.622362	1.82344	0	0.0008913	0.57	2105
MM_TABULA_MURIS_SENIS_MARROW_NAIVE_T_CELL_AGEING	33	0.849018	2.10314	0	0	0	1747
MM_TABULA_MURIS_SENIS_MARROW_PRECURSOR_B_CELL_AGEING	122	0.67955	1.91045	0	0.000107542	0.071	2079
MM_TABULA_MURIS_SENIS_MARROW_PROERYTHROBLAST_AGEING	61	0.616731	1.66494	0.00211193	0.0173095	1	2067
MM_TABULA_MURIS_SENIS_MARROW_PROMONOCYTE_AGEING	86	0.692964	1.96348	0	1.59977e-05	0.009	1198
MM_TABULA_MURIS_SENIS_MESENTERIC_ADIPOSE_TISSUE_B_CELL_AGEING	69	0.70377	1.90367	0	0.000135475	0.087	2253
MM_TABULA_MURIS_SENIS_MESENTERIC_ADIPOSE_TISSUE_CD4_POSITIVE_ALPHA_BETA_T_CELL_AGEING	66	0.633091	1.72372	0	0.00682243	1	3623
MM_TABULA_MURIS_SENIS_MESENTERIC_ADIPOSE_TISSUE_CD8_POSITIVE_ALPHA_BETA_T_CELL_AGEING	19	0.718827	1.63698	0.00495663	0.0256025	1	1188
MM_TABULA_MURIS_SENIS_MESENTERIC_ADIPOSE_TISSUE_ENDOTHELIAL_CELL_AGEING	70	0.595044	1.64412	0.0010352	0.0231035	1	4268
MM_TABULA_MURIS_SENIS_MESENTERIC_ADIPOSE_TISSUE_MACROPHAGE_AGEING	72	0.590631	1.62813	0.00105263	0.0287557	1	3618
MM_TABULA_MURIS_SENIS_PANCREAS_LEUKOCYTE_AGEING	29	0.654869	1.59343	0.0116144	0.0436158	1	2094
MM_TABULA_MURIS_SENIS_SPLEEN_B_CELL_AGEING	95	0.813606	2.27476	0	0	0	1278
MM_TABULA_MURIS_SENIS_SPLEEN_CD4_POSITIVE_ALPHA_BETA_T_CELL_AGEING	170	0.739006	2.12187	0	0	0	2150
MM_TABULA_MURIS_SENIS_SPLEEN_CD8_POSITIVE_ALPHA_BETA_T_CELL_AGEING	170	0.726379	2.0741	0	0	0	2210
MM_TABULA_MURIS_SENIS_SPLEEN_MACROPHAGE_AGEING	114	0.66603	1.90333	0	0.000136684	0.087	2371
MM_TABULA_MURIS_SENIS_SPLEEN_MATURE_NK_T_CELL_AGEING	115	0.651429	1.84264	0	0.000607822	0.409	1278
MM_TABULA_MURIS_SENIS_SPLEEN_NK_CELL_AGEING	83	0.609573	1.67517	0	0.0150244	1	800
MM_TABULA_MURIS_SENIS_SPLEEN_T_CELL_AGEING	243	0.673339	1.96823	0	1.26272e-05	0.007	2124
MM_TABULA_MURIS_SENIS_SUBCUTANEOUS_ADIPOSE_TISSUE_B_CELL_AGEING	117	0.691846	1.94296	0	3.25237e-05	0.019	2327
MM_TABULA_MURIS_SENIS_SUBCUTANEOUS_ADIPOSE_TISSUE_ENDOTHELIAL_CELL_AGEING	161	0.607992	1.74982	0	0.00421492	0.995	3029
MM_TABULA_MURIS_SENIS_SUBCUTANEOUS_ADIPOSE_TISSUE_MESENCHYMAL_STEM_CELL_OF_ADIPOSE_AGEING	251	0.561516	1.62992	0	0.0281105	1	3393
MM_TABULA_MURIS_SENIS_SUBCUTANEOUS_ADIPOSE_TISSUE_MYELOID_CELL_AGEING	189	0.724148	2.06902	0	0	0	3062
MM_TABULA_MURIS_SENIS_THYMUS_DN4_THYMOCYTE_AGEING	215	0.755837	2.19091	0	0	0	1537
MM_TABULA_MURIS_SENIS_TONGUE_BASAL_CELL_OF_EPIDERMIS_AGEING	115	0.700731	1.9774	0	5.68012e-06	0.003	2075
MM_TABULA_MURIS_SENIS_TONGUE_KERATINOCYTE_AGEING	29	0.759629	1.90042	0.00117096	0.00015209	0.097	246
MM_TABULA_MURIS_SENIS_TONGUE_LANGERHANS_CELL_AGEING	19	0.757942	1.76604	0.00126103	0.00309839	0.972	2402
MM_TABULA_MURIS_SENIS_TRACHEA_FIBROBLAST_AGEING	104	0.599552	1.67281	0	0.0155169	1	2356
MM_TABULA_MURIS_SENIS_TRACHEA_MACROPHAGE_AGEING	73	0.602785	1.6542	0	0.0202115	1	1761
MM_TABULA_MURIS_SENISTRACHEA_SMOOTH_MUSCLE_CELL_OF_TRACHEA_AGEING	20	0.693285	1.59318	0.0060024	0.0437269	1	2353
MM_TUOMISTO_TUMOR_SUPPRESSION_BY_COL13A1_UP	14	0.733609	1.59139	0.0221643	0.0447658	1	1483
MM_VANASSE_BCL2_TARGETS_DN	49	0.689743	1.79475	0	0.00173944	0.839	2252
MM_VANASSE_BCL2_TARGETS_UP	27	0.673432	1.63595	0.00362319	0.025967	1	2592
MM_VANLOO_SP3_TARGETS_DN	65	0.631743	1.71343	0	0.00815905	1	2295
MM_VARELA_ZMPSTE24_TARGETS_UP	42	0.667785	1.75572	0.00111111	0.00380217	0.991	2353
MM_VILIMAS_NOTCH1_TARGETS_DN	15	0.876881	1.92626	0	5.66826e-05	0.035	2030
MM_VILIMAS_NOTCH1_TARGETS_UP	42	0.857301	2.20697	0	0	0	1652
MM_WANG_IMMORTALIZED_BY_HOXA9_AND_MEIS1_DN	22	0.673693	1.621	0.0119332	0.0315678	1	1326
MM_WORSCHECH_TUMOR_EVASION_AND_TOLEROGENICITY_DN	12	0.86262	1.82506	0.00266312	0.000865422	0.558	1991
MM_WORSCHECH_TUMOR_EVASION_AND_TOLEROGENICITY_UP	22	0.845721	2.02605	0	0	0	1143
MM_WORSCHECH_TUMOR_REJECTION_UP	44	0.854124	2.24363	0	0	0	1301
MM_WP_ADIPOGENESIS_GENES	105	0.566981	1.58795	0	0.0465096	1	1539
MM_WP_APOPTOSIS	69	0.723302	1.97932	0	5.70409e-06	0.003	2267
MM_WP_APOPTOSIS_MODULATION_BY_HSP70	16	0.703288	1.59522	0.0196335	0.0427927	1	2101
MM_WP_BLOOD_CLOTTING_CASCADE	8	0.843972	1.63309	0.00434783	0.0269519	1	2003
MM_WP_BURN_WOUND_HEALING	17	0.754871	1.7031	0.00252525	0.00971759	1	1419
MM_WP_CHEMOKINE_SIGNALING_PATHWAY	143	0.655874	1.86094	0	0.000389912	0.269	1505
MM_WP_COMPLEMENT_ACTIVATION_CLASSICAL_PATHWAY	11	0.864641	1.78134	0	0.00227855	0.916	902
MM_WP_COMPREHENSIVE_IL17A_SIGNALING	88	0.576914	1.61551	0	0.0337719	1	2267
MM_WP_CYTOKINES_AND_INFLAMMATORY_RESPONSE	8	0.834428	1.62024	0.0146199	0.0318906	1	2197
MM_WP_EICOSANOID_METABOLISM_VIA_LIPOXYGENASES_LOX	19	0.717716	1.66932	0.00502513	0.0163287	1	2858
MM_WP_FAS_PATHWAY_AND_STRESS_INDUCTION_OF_HSP_REGULATION	33	0.647945	1.61811	0.00798176	0.0327102	1	1712
MM_WP_FIBRIN_COMPLEMENT_RECEPTOR_3_SIGNALING_PATHWAY	35	0.763969	1.94143	0	3.38906e-05	0.02	2685
MM_WP_G1_TO_S_CELL_CYCLE_CONTROL	55	0.592848	1.58185	0.00107066	0.0492901	1	3070
MM_WP_GPCRS_SMALL_LIGAND	12	0.788069	1.64422	0.00139276	0.0230998	1	1988
MM_WP_ID_SIGNALING_PATHWAY	42	0.62559	1.62387	0.00437158	0.0304282	1	4376
MM_WP_IL2_SIGNALING_PATHWAY	74	0.645151	1.78703	0	0.00205758	0.893	2466
MM_WP_IL3_SIGNALING_PATHWAY	89	0.608774	1.67581	0	0.0149248	1	3478
MM_WP_IL5_SIGNALING_PATHWAY	65	0.696023	1.90506	0	0.000128927	0.082	1469
MM_WP_IL6_SIGNALING_PATHWAY	95	0.580173	1.62861	0	0.0286199	1	1422
MM_WP_IL7_SIGNALING_PATHWAY	41	0.673226	1.71721	0	0.00766659	1	1422
MM_WP_IL9_SIGNALING_PATHWAY	22	0.731313	1.74253	0.00460299	0.00487559	0.998	1422
MM_WP_INFLAMMATORY_RESPONSE_PATHWAY	25	0.811066	1.93917	0	3.66532e-05	0.022	1652
MM_WP_KIT_RECEPTOR_SIGNALING_PATHWAY	65	0.63674	1.72855	0	0.00624339	1	2791
MM_WP_LUNG_FIBROSIS	43	0.7892	2.05723	0	0	0	1483
MM_WP_MACROPHAGE_MARKERS	10	0.807826	1.65812	0.00430416	0.0191688	1	1746
MM_WP_MATRIX_METALLOPROTEINASES	18	0.71438	1.6289	0.00609013	0.0285071	1	1957
MM_WP_MICROGLIA_PATHOGEN_PHAGOCYTOSIS_PATHWAY	38	0.868083	2.22876	0	0	0	1198
MM_WP_OXIDATIVE_DAMAGE_RESPONSE	36	0.780415	1.98689	0	1.93727e-06	0.001	902
MM_WP_OXIDATIVE_STRESS_RESPONSE	26	0.659609	1.59519	0.0106257	0.0427863	1	3203
MM_WP_P53_SIGNALING	58	0.612163	1.64435	0.0021164	0.0230694	1	3060
MM_WP_PROTEASOME_DEGRADATION	50	0.613744	1.61362	0.0043956	0.0344699	1	944
MM_WP_SPINAL_CORD_INJURY	83	0.652176	1.79392	0	0.00177142	0.847	1498
MM_WP_TGFBETA_SIGNALING_PATHWAY	48	0.687537	1.82395	0.00108814	0.000884843	0.565	1629
MM_WP_TOLLLIKE_RECEPTOR_SIGNALING	32	0.70957	1.78241	0.00115075	0.00223659	0.912	1527
MM_WP_TYPE_II_INTERFERON_SIGNALING_IFNG	29	0.916598	2.29763	0	0	0	627
MM_WP_TYROBP_CAUSAL_NETWORK_IN_MICROGLIA	55	0.842588	2.2419	0	0	0	1699
MM_WP_WHITE_FAT_CELL_DIFFERENTIATION	28	0.713189	1.72375	0	0.00682286	1	3013
MM_WUNDER_INFLAMMATORY_RESPONSE_AND_CHOLESTEROL_DN	11	0.894155	1.83739	0	0.000692535	0.464	1234
MM_WUNDER_INFLAMMATORY_RESPONSE_AND_CHOLESTEROL_UP	55	0.92847	2.48308	0	0	0	1020
MM_YAO_TEMPORAL_RESPONSE_TO_PROGESTERONE_CLUSTER_1	59	0.594422	1.60242	0.00105263	0.039334	1	2482
MM_YAO_TEMPORAL_RESPONSE_TO_PROGESTERONE_CLUSTER_5	24	0.689386	1.65603	0.0046729	0.0197482	1	2596
MM_YAO_TEMPORAL_RESPONSE_TO_PROGESTERONE_CLUSTER_6	70	0.667263	1.81404	0	0.00111868	0.66	2065
MM_YAO_TEMPORAL_RESPONSE_TO_PROGESTERONE_CLUSTER_9	76	0.7198	1.98762	0	1.94566e-06	0.001	1429
MM_YU_MYC_TARGETS_DN	54	0.799319	2.15334	0	0	0	1730
MM_ZEILSTRA_CD44_TARGETS_DN	7	0.92613	1.74782	0	0.00437856	0.997	986
MM_ZHANG_UTERUS_C10_STROMAL2_RETNLG_HIGH_CELL	42	0.837532	2.1862	0	0	0	1754
MM_ZHANG_UTERUS_C12_MONOCYTE	166	0.84205	2.40745	0	0	0	1328
MM_ZHANG_UTERUS_C15_B_CELL	55	0.769783	2.07898	0	0	0	2402
MM_ZHANG_UTERUS_C4_MYOFIBROBLAST	384	0.563483	1.64285	0	0.0235523	1	2793
MM_ZHANG_UTERUS_C5_MACROPHAGE	161	0.807442	2.29579	0	0	0	1496
MM_ZHANG_UTERUS_C6_ENDOTHELIAL_PLVAP_HIGH_CELL	130	0.723306	2.05109	0	0	0	2283
MM_ZHANG_UTERUS_C8_NK_CELL	162	0.746188	2.12446	0	0	0	1761
MM_ZHANG_UTERUS_C9_DENDRITIC_CELL	91	0.874247	2.44676	0	0	0	1298
MM_ZHENG_IL22_SIGNALING_UP	50	0.761563	2.00982	0	0	0	1567
MM_WP_LEPTININSULIN_SIGNALING_OVERLAP	15	0.71484	1.58045	0.0168176	0.0500239	1	1099
MM_GOBP_POSITIVE_REGULATION_OF_CHROMOSOME_SEPARATION	25	0.655795	1.57973	0.0140351	0.0504818	1	3165
MM_BIOCARTA_IL3_PATHWAY	14	0.736993	1.57947	0.0108992	0.0506115	1	1422
MM_GOMF_WATER_TRANSMEMBRANE_TRANSPORTER_ACTIVITY	9	0.798153	1.57906	0.0116448	0.0508574	1	1604
MM_GOCC_RIPOPTOSOME	5	0.898027	1.57888	0.00161031	0.0509436	1	1756
MM_GOBP_GLOMERULAR_MESANGIAL_CELL_PROLIFERATION	11	0.761205	1.57864	0.0175439	0.0510818	1	3753
MM_GOBP_P38MAPK_CASCADE	46	0.603453	1.57855	0.00551876	0.0511273	1	3073
MM_GOMF_OPSONIN_RECEPTOR_ACTIVITY	5	0.901507	1.57834	0.00330033	0.0512339	1	1046
MM_REACTOME_DISSOLUTION_OF_FIBRIN_CLOT	9	0.804018	1.57828	0.0167364	0.0512516	1	2840
MM_GOBP_INOSITOL_TRISPHOSPHATE_BIOSYNTHETIC_PROCESS	10	0.779797	1.5781	0.0152778	0.0513436	1	1089
MM_GOBP_AMP_CATABOLIC_PROCESS	6	0.866578	1.57805	0.0124805	0.0513517	1	1149
MM_GOBP_REGULATION_OF_FIBRINOLYSIS	6	0.871977	1.57771	0.012012	0.0515556	1	2003
MM_PASINI_SUZ12_TARGETS_UP	78	0.566944	1.57719	0.00209864	0.0518893	1	1809
MM_GOBP_INTERLEUKIN_1_MEDIATED_SIGNALING_PATHWAY	21	0.672138	1.57684	0.0108303	0.0521001	1	3051
MM_GOCC_MICROVILLUS	74	0.577736	1.5766	0.00104493	0.0522434	1	2730
MM_GOBP_MACROPHAGE_APOPTOTIC_PROCESS	10	0.765515	1.57548	0.00421348	0.053004	1	869
MM_GREENBAUM_E2A_TARGETS_UP	29	0.634214	1.5754	0.0160367	0.0530269	1	2014
MM_GOMF_PEPTIDOGLYCAN_BINDING	7	0.836367	1.57532	0.00865801	0.0530541	1	2592
MM_GOBP_NEUTROPHIL_CLEARANCE	6	0.856554	1.57529	0.0119048	0.0530457	1	1780
MM_GOBP_POSITIVE_REGULATION_OF_MACROAUTOPHAGY	76	0.570852	1.57523	0.00513875	0.0530612	1	1350
MM_GOCC_COLLAGEN_CONTAINING_EXTRACELLULAR_MATRIX	293	0.540347	1.57507	0	0.0531479	1	3567
MM_GOCC_TERTIARY_GRANULE	6	0.869028	1.57491	0.00793651	0.053225	1	1919
MM_GOCC_OUTER_KINETOCHORE	11	0.765273	1.57477	0.0107962	0.0532826	1	2249
MM_REACTOME_TOLL_LIKE_RECEPTOR_9_TLR9_CASCADE	91	0.56376	1.57411	0	0.0537233	1	3203
MM_GOBP_INTEGRIN_ACTIVATION	20	0.675655	1.57384	0.0123305	0.0538906	1	2494
MM_GOBP_FOAM_CELL_DIFFERENTIATION	25	0.648348	1.57377	0.0160692	0.0539002	1	1587
MM_GOBP_PURINE_RIBONUCLEOSIDE_CATABOLIC_PROCESS	7	0.817201	1.57326	0.0194611	0.054233	1	589
MM_GOBP_EXTRACELLULAR_MATRIX_DISASSEMBLY	25	0.662678	1.57318	0.0156627	0.0542466	1	2728
MM_GOBP_POSITIVE_REGULATION_OF_T_HELPER_2_CELL_DIFFERENTIATION	5	0.886303	1.5728	0.0125786	0.0544841	1	1281
MM_GOBP_POSITIVE_REGULATION_OF_T_CELL_TOLERANCE_INDUCTION	7	0.839101	1.57221	0.0151976	0.0548827	1	2632
MM_GOBP_DEOXYRIBONUCLEOTIDE_CATABOLIC_PROCESS	20	0.675834	1.57205	0.0160494	0.0549752	1	589
MM_BIOCARTA_INFLAM_PATHWAY	9	0.79726	1.57203	0.0192024	0.0549569	1	2728
MM_REACTOME_FERTILIZATION	9	0.790376	1.57179	0.0112676	0.05511	1	2962
MM_TABULA_MURIS_SENIS_GONADAL_ADIPOSE_TISSUE_T_CELL_AGEING	17	0.694684	1.57138	0.0257353	0.0553825	1	2016
MM_COATES_MACROPHAGE_M1_VS_M2_UP	85	0.56906	1.57134	0.00310881	0.055376	1	1578
MM_ZHANG_UTERUS_C1_REGENERATIVE_UP	282	0.535302	1.57122	0	0.055424	1	3255
MM_REACTOME_NON_INTEGRIN_MEMBRANE_ECM_INTERACTIONS	30	0.643566	1.57121	0.0129412	0.0554003	1	3355
MM_GOBP_POSITIVE_REGULATION_OF_MAST_CELL_PROLIFERATION	5	0.869152	1.57113	0.0112903	0.0554121	1	1239
MM_GOBP_COLLAGEN_FIBRIL_ORGANIZATION	52	0.586205	1.57111	0.0052687	0.0553988	1	3850
MM_GOMF_GROWTH_FACTOR_BINDING	130	0.552391	1.57049	0	0.0558118	1	4085
MM_GOBP_REGULATION_OF_FEVER_GENERATION	9	0.78885	1.57045	0.0184659	0.0557989	1	1021
MM_GOBP_REGULATION_OF_ENDOTHELIAL_CELL_DIFFERENTIATION	38	0.610806	1.57045	0.0110742	0.0557708	1	2234
MM_GOBP_POSITIVE_REGULATION_OF_ANTIGEN_RECEPTOR_MEDIATED_SIGNALING_PATHWAY	22	0.657529	1.5704	0.0185185	0.0557663	1	2233
MM_PLASARI_TGFB1_SIGNALING_VIA_NFIC_10HR_DN	26	0.644301	1.57025	0.0205811	0.0558409	1	2216
MM_GOBP_POSITIVE_REGULATION_OF_EPITHELIAL_CELL_MIGRATION	141	0.552239	1.56998	0	0.0560327	1	3667
MM_GOBP_REGULATION_OF_MACROPHAGE_APOPTOTIC_PROCESS	9	0.7659	1.56995	0.0394161	0.0560249	1	478
MM_GOBP_MEIOTIC_SPINDLE_ORGANIZATION	15	0.717623	1.56993	0.0184697	0.0560035	1	2014
MM_HEVNER_TELENCEPHALON_MENINGEAL_CELLS	44	0.604573	1.56975	0.00544662	0.0561122	1	3578
MM_REACTOME_TERMINATION_OF_TRANSLESION_DNA_SYNTHESIS	30	0.637406	1.56964	0.0114548	0.0561718	1	2449
MM_RUAN_RESPONSE_TO_TROGLITAZONE_UP	21	0.666864	1.56903	0.0255164	0.0565694	1	842
MM_MIR_12190_3P	98	0.556414	1.56898	0.00102145	0.0565747	1	917
MM_GOBP_CELLULAR_RESPONSE_TO_EXTRACELLULAR_STIMULUS	205	0.546046	1.5687	0	0.0567507	1	1272
MM_GOCC_MCM_COMPLEX	11	0.759024	1.56823	0.00951087	0.0570784	1	3749
MM_WOTTON_RUNX_TARGETS_UP	19	0.68625	1.5677	0.0125156	0.0574487	1	1269
MM_GOBP_POSITIVE_REGULATION_OF_CELL_DEVELOPMENT	456	0.535877	1.56766	0	0.0574469	1	2491
MM_GOBP_NEGATIVE_REGULATION_OF_CATALYTIC_ACTIVITY	494	0.53272	1.56766	0	0.0574139	1	3319
MM_GOBP_FIBROBLAST_PROLIFERATION	124	0.559185	1.56761	0	0.0574209	1	2996
MM_REACTOME_PLATELET_SENSITIZATION_BY_LDL	16	0.702064	1.56724	0.021519	0.0576795	1	1419
MM_GOBP_ARGININE_METABOLIC_PROCESS	15	0.700944	1.56723	0.0166453	0.0576563	1	2185
MM_GOBP_POSITIVE_REGULATION_OF_FEVER_GENERATION	7	0.818224	1.567	0.0108025	0.0578014	1	284
MM_ZHENG_BOUND_BY_FOXP3	466	0.538983	1.56694	0	0.0578117	1	1652
MM_SARTIPY_NORMAL_AT_INSULIN_RESISTANCE_UP	28	0.640485	1.56688	0.0139373	0.0578381	1	2534
MM_GOBP_RESPONSE_TO_MACROPHAGE_COLONY_STIMULATING_FACTOR	10	0.764251	1.56636	0.0194986	0.0581849	1	2030
MM_REACTOME_SIGNALING_BY_THE_B_CELL_RECEPTOR_BCR	112	0.555735	1.56635	0	0.0581662	1	2722
MM_WP_HYPERTROPHY_MODEL	16	0.698448	1.56607	0.0117035	0.0583596	1	2429
MM_GOBP_POSITIVE_REGULATION_OF_FATTY_ACID_BIOSYNTHETIC_PROCESS	19	0.67934	1.56585	0.0123457	0.0584889	1	3445
MM_GOBP_ICOSANOID_BIOSYNTHETIC_PROCESS	33	0.621093	1.56574	0.0146396	0.058544	1	2089
MM_REACTOME_CLASS_I_MHC_MEDIATED_ANTIGEN_PROCESSING_PRESENTATION	320	0.537046	1.56561	0	0.0586114	1	1501
MM_GOBP_ARACHIDONIC_ACID_METABOLIC_PROCESS	27	0.639814	1.56556	0.00828402	0.0586182	1	3876
MM_GOBP_NEGATIVE_REGULATION_OF_REGULATORY_T_CELL_DIFFERENTIATION	5	0.887748	1.56556	0.0127796	0.0585853	1	985
MM_GOBP_REGULATION_OF_T_CELL_COSTIMULATION	5	0.88923	1.56543	0.00637959	0.0586547	1	1586
MM_WP_EPO_RECEPTOR_SIGNALING	25	0.654057	1.5654	0.0144578	0.0586424	1	1620
MM_TABULA_MURIS_SENIS_MARROW_ERYTHROBLAST_AGEING	174	0.545374	1.56538	0	0.0586311	1	1278
MM_GOBP_POSITIVE_REGULATION_OF_CELL_PROLIFERATION_INVOLVED_IN_KIDNEY_DEVELOPMENT	8	0.798859	1.56513	0.0200861	0.0587961	1	1587
MM_GOBP_POSITIVE_REGULATION_OF_COAGULATION	20	0.671779	1.56484	0.019536	0.0589926	1	3164
MM_GOBP_POSITIVE_REGULATION_OF_PHOSPHOLIPASE_ACTIVITY	38	0.622072	1.56467	0.0056243	0.0590845	1	1508
MM_SIMBULAN_PARP1_TARGETS_UP	30	0.624034	1.56401	0.0148402	0.0595321	1	3078
MM_GOBP_DEOXYRIBONUCLEOSIDE_MONOPHOSPHATE_CATABOLIC_PROCESS	13	0.724959	1.56356	0.0208877	0.0598174	1	589
MM_REACTOME_REGULATION_OF_IFNG_SIGNALING	9	0.77506	1.5635	0.0276163	0.0598418	1	429
MM_WANG_IMMORTALIZED_BY_HOXA9_AND_MEIS1_UP	23	0.65977	1.56347	0.0181818	0.0598289	1	999
MM_GOBP_REGULATION_OF_PROTEIN_POLYUBIQUITINATION	28	0.622832	1.56333	0.0149597	0.0599032	1	2912
MM_GOBP_MACROPHAGE_INFLAMMATORY_PROTEIN_1_ALPHA_PRODUCTION	5	0.904792	1.56331	0.00504202	0.0598831	1	1463
MM_GOBP_MULTICELLULAR_ORGANISMAL_LEVEL_HOMEOSTASIS	680	0.529634	1.56306	0	0.0600456	1	3496
MM_GOBP_SELF_PROTEOLYSIS	9	0.785587	1.56267	0.010479	0.0603117	1	2936
MM_HOWLIN_PUBERTAL_MAMMARY_GLAND	48	0.589128	1.56258	0.012959	0.0603546	1	2165
MM_CHIARADONNA_NEOPLASTIC_TRANSFORMATION_KRAS_UP	118	0.55455	1.56252	0.00101112	0.0603699	1	2014
MM_REACTOME_CD28_DEPENDENT_VAV1_PATHWAY	12	0.728879	1.56242	0.023968	0.0604097	1	1094
MM_GOMF_SIGNALING_RECEPTOR_BINDING	1096	0.528305	1.5624	0	0.0603899	1	2216
MM_GOMF_PHOSPHOLIPASE_ACTIVITY	70	0.567756	1.56232	0.00104712	0.0604205	1	1250
MM_GOBP_NEGATIVE_REGULATION_OF_BLOOD_VESSEL_ENDOTHELIAL_CELL_PROLIFERATION_INVOLVED_IN_SPROUTING_ANGIOGENESIS	5	0.882696	1.56231	0.0064	0.0603951	1	1308
MM_GOBP_REGULATION_OF_CELLULAR_RESPIRATION	55	0.583258	1.56229	0.00212089	0.0603744	1	1842
MM_PLASARI_TGFB1_SIGNALING_VIA_NFIC_1HR_UP	31	0.628413	1.56226	0.0115075	0.0603704	1	953
MM_GOBP_TEMPERATURE_HOMEOSTASIS	157	0.543777	1.56224	0	0.0603477	1	3478
MM_GOBP_NEGATIVE_REGULATION_OF_PROTEIN_IMPORT_INTO_NUCLEUS	16	0.695483	1.56224	0.0221354	0.0603138	1	1372
MM_GOBP_CYTOTOXIC_T_CELL_DIFFERENTIATION	5	0.889712	1.56208	0.00993378	0.060402	1	483
MM_GOMF_GROWTH_FACTOR_RECEPTOR_BINDING	101	0.553343	1.56198	0.00102459	0.0604501	1	3512
MM_GOBP_CELLULAR_RESPONSE_TO_AMYLOID_BETA	32	0.613748	1.56196	0.0194508	0.0604365	1	1198
MM_GOBP_REGULATION_OF_XENOPHAGY	9	0.799517	1.56183	0.00877193	0.0605088	1	1350
MM_REACTOME_REGULATION_OF_IFNA_IFNB_SIGNALING	8	0.803168	1.56159	0.00857143	0.0606677	1	2094
MM_GOCC_LYTIC_VACUOLE_MEMBRANE	170	0.544636	1.56106	0.00100402	0.0610584	1	3565
MM_GOBP_POSITIVE_REGULATION_OF_FIBROBLAST_PROLIFERATION	64	0.574038	1.5608	0.0052356	0.0612451	1	2161
MM_GOBP_NEGATIVE_REGULATION_OF_EXTRINSIC_APOPTOTIC_SIGNALING_PATHWAY	79	0.568067	1.56024	0	0.0616632	1	3181
MM_GOBP_REGULATION_OF_FEMALE_GONAD_DEVELOPMENT	5	0.881442	1.56014	0.00969305	0.061723	1	845
MM_GOBP_REGULATION_OF_MAST_CELL_CHEMOTAXIS	7	0.822052	1.56001	0.0180995	0.0617929	1	778
MM_GOMF_TRANSFORMING_GROWTH_FACTOR_BETA_BINDING	24	0.643773	1.55977	0.0191159	0.0619654	1	3376
MM_GOBP_ACTIVATION_OF_CYSTEINE_TYPE_ENDOPEPTIDASE_ACTIVITY_INVOLVED_IN_APOPTOTIC_PROCESS	64	0.570972	1.55974	0.00843882	0.0619469	1	1791
MM_BIOCARTA_RELA_PATHWAY	15	0.707017	1.55959	0.0208333	0.0620446	1	2233
MM_YU_MYC_TARGETS_UP	35	0.609758	1.55928	0.0114155	0.0622628	1	2053
MM_GOCC_PROTEIN_COMPLEX_INVOLVED_IN_CELL_MATRIX_ADHESION	12	0.72525	1.55912	0.0257802	0.0623638	1	1375
MM_GOBP_DNA_DAMAGE_RESPONSE_SIGNAL_TRANSDUCTION_BY_P53_CLASS_MEDIATOR_RESULTING_IN_CELL_CYCLE_ARREST	12	0.733344	1.55908	0.016	0.0623628	1	3060
MM_GOBP_NEGATIVE_REGULATION_OF_SMOOTH_MUSCLE_CELL_PROLIFERATION	57	0.581168	1.55896	0.0052687	0.062438	1	2491
MM_GOBP_POSITIVE_REGULATION_OF_DNA_BINDING	49	0.586847	1.55864	0.00757576	0.0626576	1	1388
MM_GOCC_ENDOPEPTIDASE_COMPLEX	87	0.561277	1.55832	0.00102775	0.0628739	1	2101
MM_GOMF_RIBONUCLEASE_ACTIVITY	99	0.554614	1.55806	0.00203046	0.0630588	1	1165
MM_REACTOME_INTERLEUKIN_4_AND_INTERLEUKIN_13_SIGNALING	10	0.75716	1.55801	0.0239437	0.0630583	1	2116
MM_GOBP_NEGATIVE_REGULATION_OF_LEUKOCYTE_MIGRATION	34	0.602579	1.55786	0.0170068	0.0631459	1	1614
MM_REACTOME_THE_NLRP3_INFLAMMASOME	10	0.775509	1.55756	0.018732	0.0633584	1	2381
MM_GOBP_NEGATIVE_REGULATION_OF_CD8_POSITIVE_ALPHA_BETA_T_CELL_ACTIVATION	6	0.839639	1.55754	0.0125	0.0633444	1	2760
MM_GOBP_IMP_CATABOLIC_PROCESS	5	0.871349	1.55709	0.0159236	0.0636875	1	589
MM_GOBP_REGULATION_OF_LEUKOCYTE_TETHERING_OR_ROLLING	13	0.707045	1.55703	0.0243902	0.0636952	1	2863
MM_GOBP_MITOTIC_DNA_REPLICATION	13	0.724336	1.557	0.0176391	0.0636844	1	3070
MM_GOBP_NEGATIVE_REGULATION_OF_NUCLEOCYTOPLASMIC_TRANSPORT	26	0.636928	1.55689	0.0144578	0.063741	1	1372
MM_XU_CREBBP_TARGETS_UP	21	0.664413	1.55676	0.0187032	0.0638034	1	2088
MM_GOBP_IMMUNE_COMPLEX_CLEARANCE	6	0.869281	1.55674	0.015674	0.0637851	1	486
MM_GOBP_ACTIVATION_INDUCED_CELL_DEATH_OF_T_CELLS	11	0.75545	1.5561	0.0208333	0.0642906	1	2728
MM_REACTOME_PARACETAMOL_ADME	15	0.717623	1.55604	0.0177215	0.0642974	1	3091
MM_GOBP_POSITIVE_REGULATION_OF_NUCLEOTIDE_BINDING_OLIGOMERIZATION_DOMAIN_CONTAINING_SIGNALING_PATHWAY	6	0.844488	1.5556	0.00626959	0.0646384	1	2489
MM_GOBP_NEGATIVE_REGULATION_OF_MAST_CELL_DEGRANULATION	5	0.875399	1.55555	0.0113452	0.0646391	1	1384
MM_GOMF_GUANYL_NUCLEOTIDE_BINDING	340	0.531243	1.5555	0	0.0646483	1	2432
MM_GOBP_REGULATION_OF_STRESS_ACTIVATED_PROTEIN_KINASE_SIGNALING_CASCADE	170	0.544474	1.55532	0	0.0647602	1	2230
MM_KASLER_HDAC7_TARGETS_1_UP	179	0.539243	1.55531	0	0.0647425	1	2929
MM_GOBP_NEUTROPHIL_MEDIATED_CYTOTOXICITY	7	0.822982	1.55479	0.0104634	0.0651481	1	549
MM_GOBP_POSITIVE_REGULATION_OF_CALCIUM_MEDIATED_SIGNALING	34	0.61841	1.55468	0.0103687	0.0651931	1	2009
MM_GOBP_ODONTOBLAST_DIFFERENTIATION	7	0.827073	1.55433	0.0184615	0.0654614	1	532
MM_GOBP_LIPOPROTEIN_LOCALIZATION	17	0.67907	1.55406	0.0320197	0.0656558	1	280
MM_GOBP_TISSUE_MIGRATION	280	0.5318	1.55405	0	0.0656317	1	3420
MM_GOBP_REGULATION_OF_TRANSFORMING_GROWTH_FACTOR_BETA_ACTIVATION	5	0.866818	1.55349	0.0199081	0.0660521	1	1629
MM_GOBP_ENDOPLASMIC_RETICULUM_CALCIUM_ION_HOMEOSTASIS	28	0.619915	1.55251	0.0151339	0.0668214	1	4057
MM_MIR_770_3P	27	0.630332	1.55243	0.0171233	0.0668495	1	3207
MM_GOBP_NEGATIVE_REGULATION_OF_LIPOPROTEIN_METABOLIC_PROCESS	5	0.886586	1.55236	0.0117253	0.0668678	1	1587
MM_GOCC_APICOLATERAL_PLASMA_MEMBRANE	18	0.683638	1.55187	0.0124069	0.0672432	1	587
MM_GOCC_IMMUNOGLOBULIN_COMPLEX_CIRCULATING	6	0.843667	1.55135	0.021309	0.0676286	1	2592
MM_GOBP_VASCULAR_ENDOTHELIAL_GROWTH_FACTOR_RECEPTOR_SIGNALING_PATHWAY	43	0.598965	1.55132	0.00550661	0.0676138	1	2094
MM_GAUSSMANN_MLL_AF4_FUSION_TARGETS_A_DN	81	0.552503	1.55131	0.00517598	0.0675922	1	1551
MM_GOBP_REGULATION_OF_HEPATOCYTE_PROLIFERATION	21	0.667031	1.55127	0.0236318	0.0675918	1	2932
MM_GOBP_REGULATION_OF_INOSITOL_PHOSPHATE_BIOSYNTHETIC_PROCESS	14	0.713879	1.55116	0.0226969	0.0676549	1	1197
MM_SCHLINGEMANN_SKIN_CARCINOGENESIS_TPA_UP	32	0.618557	1.55091	0.0183486	0.0678197	1	3791
MM_GOMF_PHOSPHOLIPASE_BINDING	24	0.644533	1.55089	0.0203837	0.0678088	1	872
MM_GOMF_COMPLEMENT_COMPONENT_C1Q_COMPLEX_BINDING	6	0.861389	1.55081	0.015083	0.0678284	1	2241
MM_REACTOME_TNFR1_MEDIATED_CERAMIDE_PRODUCTION	6	0.829739	1.55022	0.0194903	0.0682997	1	488
MM_GOBP_POSITIVE_REGULATION_OF_ISOTYPE_SWITCHING	27	0.634584	1.5495	0.0173812	0.0689029	1	1539
MM_GOCC_IPAF_INFLAMMASOME_COMPLEX	5	0.89599	1.54908	0.014876	0.0692162	1	1791
MM_BIOCARTA_ASBCELL_PATHWAY	5	0.897695	1.54899	0.00649351	0.069255	1	1094
MM_GOBP_POSITIVE_REGULATION_OF_EPITHELIAL_CELL_PROLIFERATION	187	0.537567	1.54887	0	0.0693165	1	2214
MM_BIOCARTA_CELLCYCLE_PATHWAY	20	0.670895	1.54863	0.0124533	0.0694865	1	2399
MM_GOBP_PYRIDINE_NUCLEOTIDE_BIOSYNTHETIC_PROCESS	13	0.716003	1.54862	0.0175913	0.0694552	1	2987
MM_ZHENG_FOXP3_TARGETS_UP	25	0.633999	1.54816	0.0232019	0.0697932	1	4191
MM_BIOCARTA_STATHMIN_PATHWAY	18	0.669846	1.54814	0.0369427	0.0697794	1	641
MM_GOBP_UNSATURATED_FATTY_ACID_METABOLIC_PROCESS	64	0.567048	1.54803	0.00721649	0.0698413	1	3384
MM_GOBP_VITAMIN_D_BIOSYNTHETIC_PROCESS	5	0.877793	1.54801	0.0145161	0.0698186	1	951
MM_GOBP_POSITIVE_REGULATION_OF_NATURAL_KILLER_CELL_DIFFERENTIATION	10	0.75337	1.54778	0.034965	0.0699776	1	2466
MM_GOBP_GLUCOSE_6_PHOSPHATE_METABOLIC_PROCESS	26	0.638765	1.54757	0.0174622	0.0701266	1	2373
MM_GOCC_DEATH_INDUCING_SIGNALING_COMPLEX	6	0.85054	1.54747	0.017341	0.0701711	1	1756
MM_GOMF_METALLOENDOPEPTIDASE_INHIBITOR_ACTIVITY	10	0.746462	1.54742	0.0253879	0.0701703	1	2059
MM_GOBP_LEUKOCYTE_AGGREGATION	14	0.728737	1.54732	0.0225764	0.0702278	1	2883
MM_GOBP_POSITIVE_REGULATION_OF_SIGNAL_TRANSDUCTION	1302	0.523294	1.54724	0	0.070262	1	2034
MM_GOBP_POSITIVE_REGULATION_OF_CELL_CELL_ADHESION_MEDIATED_BY_INTEGRIN	6	0.84872	1.54706	0.0165663	0.0703895	1	1237
MM_WP_IL1_SIGNALING_PATHWAY	34	0.616559	1.54701	0.0102273	0.0703944	1	4603
MM_GOBP_NEGATIVE_REGULATION_OF_LIPOPOLYSACCHARIDE_MEDIATED_SIGNALING_PATHWAY	6	0.843952	1.54657	0.0170015	0.070722	1	1140
MM_GOBP_SOMATIC_DIVERSIFICATION_OF_IMMUNOGLOBULINS_INVOLVED_IN_IMMUNE_RESPONSE	48	0.584232	1.54644	0.0107643	0.070802	1	3003
MM_GOBP_NICOTINAMIDE_NUCLEOTIDE_BIOSYNTHETIC_PROCESS	12	0.73608	1.54605	0.0203252	0.0710964	1	2487
MM_BIOCARTA_HSP27_PATHWAY	11	0.745138	1.54573	0.0277008	0.0713494	1	1712
MM_GOBP_POSITIVE_REGULATION_OF_GLIAL_CELL_PROLIFERATION	23	0.645697	1.54534	0.0205066	0.07164	1	851
MM_GOBP_NEGATIVE_REGULATION_OF_WOUND_HEALING	49	0.587211	1.54511	0.00866739	0.0718113	1	3355
MM_GOBP_POSITIVE_REGULATION_OF_SMOOTH_MUSCLE_CELL_PROLIFERATION	99	0.556724	1.54501	0.00102564	0.0718624	1	1587
MM_GOMF_PROTEIN_SELF_ASSOCIATION	72	0.5661	1.54489	0.00415369	0.0719352	1	3269
MM_REACTOME_INTERLEUKIN_20_FAMILY_SIGNALING	9	0.780434	1.5448	0.0216763	0.0719843	1	3478
MM_GOBP_REGULATION_OF_FATTY_ACID_BIOSYNTHETIC_PROCESS	39	0.603314	1.54439	0.00883002	0.0723335	1	3641
MM_GOBP_SERINE_PHOSPHORYLATION_OF_STAT_PROTEIN	10	0.750839	1.54411	0.0350365	0.0725587	1	429
MM_GOBP_MEIOTIC_CHROMOSOME_SEPARATION	6	0.843157	1.54389	0.0185759	0.0727272	1	1327
MM_GOBP_PURINE_DEOXYRIBONUCLEOSIDE_MONOPHOSPHATE_CATABOLIC_PROCESS	7	0.813768	1.54337	0.0325581	0.0731306	1	589
MM_GOBP_SMOOTH_MUSCLE_CELL_MATRIX_ADHESION	7	0.817867	1.54256	0.0176211	0.0738342	1	2288
MM_LANG_MYB_FAMILY_TARGETS	28	0.62641	1.54227	0.0222222	0.0740418	1	1699
MM_GOBP_CELLULAR_RESPONSE_TO_PEPTIDOGLYCAN	6	0.830501	1.54194	0.0245399	0.0743142	1	2917
MM_GOMF_CYSTEINE_TYPE_ENDOPEPTIDASE_ACTIVITY_INVOLVED_IN_APOPTOTIC_PROCESS	9	0.78533	1.54191	0.0225989	0.074303	1	986
MM_GOBP_POSITIVE_REGULATION_OF_TRANSCRIPTION_REGULATORY_REGION_DNA_BINDING	21	0.65774	1.54169	0.020025	0.0744598	1	2077
MM_ZHANG_UTERUS_C14_ENDOTHELIAL_MMRN1_HIGH_CELL	43	0.592358	1.54164	0.0164654	0.0744683	1	2253
MM_GOBP_CELLULAR_OXIDANT_DETOXIFICATION	24	0.640518	1.54138	0.0169287	0.074659	1	2942
MM_WP_OXIDATIVE_STRESS_AND_REDOX_PATHWAY	72	0.562712	1.54129	0.00521376	0.0747048	1	2914
MM_GOBP_REGULATION_OF_PHOSPHATIDYLINOSITOL_3_KINASE_ACTIVITY	36	0.598322	1.54113	0.0156775	0.0748165	1	3938
MM_GOMF_HYDROLASE_ACTIVITY_ACTING_ON_CARBON_NITROGEN_BUT_NOT_PEPTIDE_BONDS_IN_CYCLIC_AMIDINES	23	0.644523	1.54112	0.0183374	0.0747863	1	1149
MM_GOBP_MEIOTIC_SPINDLE_ASSEMBLY	8	0.808336	1.54102	0.0185449	0.0748363	1	2014
MM_GOBP_REGULATION_OF_RESPONSE_TO_WOUNDING	131	0.537368	1.54043	0.00100806	0.0753564	1	3381
MM_BIOCARTA_INTRINSIC_PATHWAY	11	0.73724	1.54042	0.0309556	0.0753264	1	2213
MM_STEGER_ADIPOGENESIS_UP	15	0.697885	1.54033	0.0280255	0.0753612	1	1897
MM_GOBP_MACROPHAGE_COLONY_STIMULATING_FACTOR_SIGNALING_PATHWAY	5	0.869966	1.54012	0.0113086	0.0755234	1	2030
MM_GOBP_TUBE_MORPHOGENESIS	787	0.523948	1.54009	0	0.0755207	1	3485
MM_GOMF_WIDE_PORE_CHANNEL_ACTIVITY	17	0.677275	1.53986	0.0210657	0.0756964	1	307
MM_GOCC_EXTERNAL_ENCAPSULATING_STRUCTURE	381	0.525879	1.53936	0	0.0761212	1	3567
MM_HEVNER_TELENCEPHALON_VASCULAR_ENDOTHELIUM_AND_MENINGEAL_CELLS	15	0.703588	1.53927	0.0270619	0.0761712	1	3850
MM_BIOCARTA_FREE_PATHWAY	8	0.7909	1.53919	0.0235988	0.0762012	1	3203
MM_REACTOME_SYNTHESIS_OF_LEUKOTRIENES_LT_AND_EOXINS_EX	11	0.737232	1.5389	0.0337553	0.0764455	1	2858
MM_REACTOME_CROSS_PRESENTATION_OF_SOLUBLE_EXOGENOUS_ANTIGENS_ENDOSOMES	45	0.585879	1.53881	0.0143488	0.0764871	1	944
MM_GOBP_DUCTUS_ARTERIOSUS_CLOSURE	5	0.879751	1.53854	0.0128824	0.0767224	1	2070
MM_GOBP_REGULATION_OF_CYSTEINE_TYPE_ENDOPEPTIDASE_ACTIVITY_INVOLVED_IN_APOPTOTIC_PROCESS	171	0.537197	1.53852	0	0.0766967	1	3977
MM_KASLER_HDAC7_TARGETS_1_DN	17	0.684191	1.53789	0.0313676	0.0772518	1	1705
MM_GOBP_EPITHELIAL_CELL_APOPTOTIC_PROCESS	117	0.544829	1.53788	0.0010142	0.0772229	1	3142
MM_GOBP_VITAMIN_BIOSYNTHETIC_PROCESS	16	0.693685	1.53786	0.0214918	0.0771922	1	2017
MM_GOBP_POSITIVE_REGULATION_OF_COLD_INDUCED_THERMOGENESIS	83	0.549276	1.53734	0.00724638	0.0776644	1	2211
MM_GOBP_CHRONIC_INFLAMMATORY_RESPONSE	13	0.722692	1.53731	0.03125	0.0776534	1	1959
MM_GOMF_PROTEOGLYCAN_BINDING	32	0.61545	1.53704	0.0171625	0.077846	1	2805
MM_DARWICHE_PAPILLOMA_RISK_HIGH_UP	116	0.545021	1.53694	0	0.0779	1	1326
MM_GOBP_SEROTONIN_TRANSPORT	24	0.641224	1.53685	0.0268378	0.0779412	1	1983
MM_GOBP_CELL_CELL_RECOGNITION	43	0.587958	1.53684	0.0122087	0.0779035	1	1747
MM_GOCC_RUFFLE	147	0.537557	1.53677	0.00100402	0.0779314	1	3496
MM_REACTOME_INTERLEUKIN_21_SIGNALING	5	0.865225	1.53656	0.0113452	0.0780815	1	1239
MM_GOBP_POSITIVE_REGULATION_OF_EPITHELIAL_CELL_PROLIFERATION_INVOLVED_IN_WOUND_HEALING	8	0.796242	1.53653	0.0199081	0.0780671	1	700
MM_GOBP_POSITIVE_REGULATION_OF_CALCIUM_ION_IMPORT	12	0.749214	1.53624	0.0191257	0.0782979	1	393
MM_GOMF_DNA_EXONUCLEASE_ACTIVITY	18	0.666413	1.53623	0.0332103	0.0782602	1	939
MM_GOBP_ISOTYPE_SWITCHING_TO_IGG_ISOTYPES	14	0.704374	1.53622	0.0280749	0.0782263	1	1094
MM_WP_APOE_AND_MIR146_IN_INFLAMMATION_AND_ATHEROSCLEROSIS	8	0.793157	1.53613	0.0262009	0.0782732	1	915
MM_GOBP_REGULATION_OF_METALLOENDOPEPTIDASE_ACTIVITY	6	0.849244	1.53604	0.0110935	0.0783343	1	1957
MM_GOBP_VASCULAR_WOUND_HEALING	17	0.689655	1.53602	0.0181113	0.078308	1	2211
MM_BIOCARTA_NTHI_PATHWAY	21	0.63856	1.53601	0.0238379	0.0782774	1	3203
MM_GOBP_FC_RECEPTOR_MEDIATED_STIMULATORY_SIGNALING_PATHWAY	16	0.693952	1.53601	0.024453	0.0782384	1	1905
MM_GOMF_GLYCOSAMINOGLYCAN_BINDING	161	0.536246	1.53583	0	0.0783692	1	1520
MM_GOBP_POSITIVE_REGULATION_OF_PROTEIN_LOCALIZATION_TO_EARLY_ENDOSOME	10	0.739426	1.53579	0.0367347	0.078365	1	1695
MM_MIR_7009_5P	36	0.605341	1.53558	0.0178971	0.0785172	1	1207
MM_GOMF_FERRIC_IRON_BINDING	7	0.802629	1.53544	0.0200927	0.0786264	1	1496
MM_GOBP_REGULATION_OF_ENDOTHELIAL_CELL_MIGRATION	153	0.540601	1.53499	0	0.078994	1	2328
MM_GOMF_SIGNALING_RECEPTOR_REGULATOR_ACTIVITY	262	0.526854	1.53487	0	0.0790671	1	1546
MM_GOBP_POSITIVE_REGULATION_OF_MYELINATION	24	0.646935	1.53466	0.0168269	0.079228	1	1496
MM_GOBP_BLEB_ASSEMBLY	12	0.722749	1.53382	0.0144737	0.0799785	1	3142
MM_YAO_TEMPORAL_RESPONSE_TO_PROGESTERONE_CLUSTER_3	19	0.65617	1.53379	0.028607	0.079966	1	2070
MM_MIR_6991_5P	100	0.552789	1.53371	0.00203874	0.0799968	1	917
MM_GOBP_B_CELL_CHEMOTAXIS	5	0.875389	1.53365	0.0130293	0.0800195	1	1008
MM_GOBP_HEMATOPOIETIC_STEM_CELL_DIFFERENTIATION	29	0.626555	1.5335	0.0174216	0.080118	1	3839
MM_GOBP_NEGATIVE_REGULATION_OF_INTERFERON_BETA_PRODUCTION	15	0.700884	1.53342	0.0266497	0.0801416	1	2982
MM_BIOCARTA_IFNA_PATHWAY	7	0.81789	1.53293	0.029734	0.0805875	1	1465
MM_LEE_CALORIE_RESTRICTION_NEOCORTEX_UP	54	0.56726	1.53259	0.00747863	0.0808641	1	2390
MM_GOBP_HISTAMINE_PRODUCTION_INVOLVED_IN_INFLAMMATORY_RESPONSE	8	0.784212	1.53256	0.0382916	0.0808489	1	1813
MM_GOBP_PROTEIN_ACTIVATION_CASCADE	12	0.728094	1.53251	0.0227577	0.0808566	1	2863
MM_GOBP_POSITIVE_REGULATION_OF_PROGRAMMED_NECROTIC_CELL_DEATH	7	0.817943	1.53209	0.0165663	0.0812195	1	759
MM_REACTOME_PRE_NOTCH_EXPRESSION_AND_PROCESSING	6	0.833898	1.53207	0.0152905	0.0812027	1	1315
MM_MCBRYAN_PUBERTAL_BREAST_3_4WK_UP	169	0.534045	1.53207	0	0.0811616	1	3595
MM_GRAESSMANN_RESPONSE_TO_MC_AND_DOXORUBICIN_UP	558	0.52295	1.53195	0	0.0812457	1	3326
MM_GOBP_POSITIVE_REGULATION_OF_RESPONSE_TO_TUMOR_CELL	10	0.738533	1.53184	0.0428769	0.0813115	1	1804
MM_GOCC_CELL_SUBSTRATE_JUNCTION	169	0.532096	1.53178	0	0.0813217	1	3773
MM_GOBP_REGULATION_OF_LIPASE_ACTIVITY	58	0.563647	1.53171	0.0042735	0.0813455	1	1508
MM_GOBP_REGULATION_OF_RECEPTOR_CATABOLIC_PROCESS	12	0.711309	1.53165	0.0302198	0.0813543	1	2094
MM_GOBP_TRANSPOSITION	14	0.704176	1.53104	0.0272021	0.0819118	1	509
MM_GOBP_IRON_ION_IMPORT_ACROSS_PLASMA_MEMBRANE	6	0.844595	1.53093	0.0177778	0.0819766	1	1100
MM_GOBP_REGULATION_OF_NAD_P_H_OXIDASE_ACTIVITY	7	0.803423	1.53092	0.0279823	0.0819349	1	1910
MM_REACTOME_COMMON_PATHWAY_OF_FIBRIN_CLOT_FORMATION	10	0.752284	1.53053	0.0312925	0.0822571	1	2010
MM_GOBP_POSITIVE_REGULATION_OF_EPITHELIAL_TO_MESENCHYMAL_TRANSITION	45	0.581419	1.5303	0.0131004	0.0824381	1	4127
MM_GOBP_KERATINOCYTE_DIFFERENTIATION	80	0.550756	1.53025	0.0031185	0.0824454	1	4329
MM_GOBP_REGULATION_OF_MITOTIC_SISTER_CHROMATID_SEGREGATION	38	0.59563	1.53	0.01693	0.0826457	1	3460
MM_GOBP_CHROMOSOME_SEPARATION	61	0.569566	1.52975	0.0042328	0.0828393	1	3165
MM_MIR_6412	10	0.757639	1.52969	0.0276565	0.082863	1	1140
MM_GOBP_EXTERNAL_ENCAPSULATING_STRUCTURE_ORGANIZATION	255	0.526641	1.52961	0	0.0828969	1	3595
MM_GOBP_T_HELPER_1_CELL_CYTOKINE_PRODUCTION	5	0.868645	1.52944	0.017991	0.0830183	1	629
MM_GOBP_EPITHELIAL_CELL_DIFFERENTIATION_INVOLVED_IN_PROSTATE_GLAND_DEVELOPMENT	9	0.762344	1.52942	0.0254597	0.0830087	1	2695
MM_GOBP_ENDOTHELIAL_CELL_PROLIFERATION	136	0.539069	1.52938	0.0020202	0.083005	1	2344
MM_GOBP_REGULATION_OF_LOCOMOTION	904	0.518481	1.52927	0	0.0830596	1	3073
MM_GOCC_TETRASPANIN_ENRICHED_MICRODOMAIN	9	0.769965	1.52916	0.0224404	0.0831271	1	841
MM_GOBP_INTERLEUKIN_1_ALPHA_PRODUCTION	9	0.759901	1.52915	0.037448	0.0830947	1	2381
MM_GOBP_POSITIVE_REGULATION_OF_TRANSCRIPTION_FROM_RNA_POLYMERASE_II_PROMOTER_IN_RESPONSE_TO_ENDOPLASMIC_RETICULUM_STRESS	9	0.75578	1.52914	0.0289855	0.0830629	1	794
MM_REACTOME_TRANSPORT_OF_NUCLEOSIDES_AND_FREE_PURINE_AND_PYRIMIDINE_BASES_ACROSS_THE_PLASMA_MEMBRANE	9	0.768772	1.52908	0.0322129	0.0830873	1	1077
MM_GOMF_LIPOTEICHOIC_ACID_BINDING	5	0.866073	1.52902	0.0235479	0.0830961	1	2305
MM_MORI_MATURE_B_LYMPHOCYTE_DN	67	0.560091	1.52869	0.00842993	0.0833542	1	3058
MM_GOMF_SIRNA_BINDING	10	0.756735	1.52864	0.0199715	0.083366	1	491
MM_GOBP_PROSTANOID_BIOSYNTHETIC_PROCESS	25	0.621421	1.52836	0.0236686	0.0835919	1	2089
MM_GOBP_POSITIVE_REGULATION_OF_T_HELPER_2_CELL_CYTOKINE_PRODUCTION	5	0.861162	1.52822	0.0114754	0.0836911	1	618
MM_GOBP_MAINTENANCE_OF_PROTEIN_LOCATION_IN_MITOCHONDRION	5	0.870218	1.52817	0.015949	0.0837106	1	534
MM_GOBP_REGULATION_OF_SMOOTH_MUSCLE_CELL_MATRIX_ADHESION	5	0.874259	1.52816	0.0198676	0.0836785	1	1520
MM_GOBP_NEGATIVE_REGULATION_OF_NECROTIC_CELL_DEATH	24	0.640447	1.52814	0.0228916	0.083652	1	2101
MM_GOBP_REGULATION_OF_EXTRACELLULAR_MATRIX_CONSTITUENT_SECRETION	8	0.783034	1.52782	0.036036	0.0839208	1	1295
MM_GOBP_NEGATIVE_REGULATION_OF_AMYLOID_BETA_CLEARANCE	8	0.797159	1.52773	0.0162003	0.0839755	1	1991
MM_KOHOUTEK_CCNT1_TARGETS	42	0.591765	1.52753	0.0209251	0.0841273	1	4190
MM_GOBP_ASTROCYTE_CELL_MIGRATION	8	0.796675	1.5275	0.0251852	0.084119	1	215
MM_GOBP_POSITIVE_REGULATION_OF_PODOSOME_ASSEMBLY	10	0.749807	1.52747	0.0352609	0.0840928	1	1382
MM_GOBP_POSITIVE_REGULATION_OF_HEAT_GENERATION	10	0.758967	1.52715	0.0235457	0.0843759	1	284
MM_GOBP_POSITIVE_REGULATION_OF_CELLULAR_SENESCENCE	12	0.722113	1.52683	0.0281501	0.0846422	1	2491
MM_GOBP_LONG_CHAIN_FATTY_ACID_CATABOLIC_PROCESS	8	0.780352	1.5267	0.0259366	0.0847333	1	2817
MM_GOBP_CALMODULIN_DEPENDENT_KINASE_SIGNALING_PATHWAY	14	0.715891	1.52659	0.0329815	0.0847956	1	1198
MM_GOBP_REGULATION_OF_NECROTIC_CELL_DEATH	41	0.593007	1.52652	0.0110497	0.0848382	1	2267
MM_CHESLER_BRAIN_D6MIT150_QTL_CIS	5	0.860635	1.52641	0.0185759	0.0849187	1	1407
MM_REACTOME_GPCR_LIGAND_BINDING	226	0.530154	1.526	0	0.0852794	1	1988
MM_TABULA_MURIS_SENIS_TRACHEA_GRANULOCYTE_AGEING	36	0.60239	1.52593	0.0199778	0.0853002	1	2094
MM_HALLMARK_G2M_CHECKPOINT	178	0.533261	1.52591	0	0.0852758	1	3591
MM_GOBP_LIPID_STORAGE	69	0.559606	1.52547	0.00735294	0.0857006	1	2681
MM_GOBP_NEGATIVE_REGULATION_OF_RESPONSE_TO_STIMULUS	1407	0.514768	1.52533	0	0.0857959	1	3378
MM_GOCC_MICROVILLUS_MEMBRANE	17	0.679187	1.5253	0.0306905	0.0857699	1	4774
MM_GOBP_ALLANTOIN_METABOLIC_PROCESS	7	0.813768	1.5253	0.0320122	0.0857289	1	589
MM_GOBP_POSITIVE_REGULATION_OF_TRIGLYCERIDE_CATABOLIC_PROCESS	5	0.860378	1.52529	0.0192616	0.0856971	1	1609
MM_GOBP_PHAGOSOME_LYSOSOME_FUSION	11	0.731723	1.52527	0.03989	0.0856807	1	1556
MM_GOBP_INTERLEUKIN_13_PRODUCTION	13	0.716238	1.52526	0.00961539	0.0856399	1	4097
MM_GOBP_RIBONUCLEOSIDE_CATABOLIC_PROCESS	12	0.712192	1.52443	0.0349933	0.0864456	1	589
MM_GOBP_NEGATIVE_REGULATION_OF_FIBRINOLYSIS	5	0.867208	1.52424	0.03125	0.0865793	1	2003
MM_BOYLAN_MULTIPLE_MYELOMA_D_CLUSTER_DN	34	0.597241	1.52416	0.0257559	0.0866134	1	4096
MM_GOBP_NEGATIVE_REGULATION_OF_ERYTHROCYTE_DIFFERENTIATION	11	0.735193	1.52413	0.0225464	0.0866057	1	2466
MM_GOBP_CELLULAR_RESPONSE_TO_OXYGEN_RADICAL	18	0.658394	1.52407	0.0342717	0.0866211	1	2942
MM_BIOCARTA_PLATELETAPP_PATHWAY	8	0.788695	1.52387	0.0301659	0.086788	1	3078
MM_GOBP_AMIDE_CATABOLIC_PROCESS	12	0.712901	1.52311	0.0308311	0.0875254	1	589
MM_GOBP_NEGATIVE_REGULATION_OF_CELL_DEVELOPMENT	261	0.521206	1.52303	0	0.0875708	1	3044
MM_GOCC_ENDOPLASMIC_RETICULUM_PROTEIN_CONTAINING_COMPLEX	124	0.533095	1.52297	0.00302725	0.0875907	1	815
MM_GOBP_NEGATIVE_REGULATION_OF_MACROPHAGE_ACTIVATION	11	0.735511	1.52281	0.0289855	0.087711	1	2509
MM_GOBP_EPIBOLY	28	0.62225	1.52233	0.0266204	0.0881659	1	2288
MM_BIOCARTA_RNA_PATHWAY	9	0.761511	1.52227	0.0275362	0.0881701	1	3793
MM_GOBP_FRUCTOSE_6_PHOSPHATE_METABOLIC_PROCESS	12	0.719659	1.52221	0.0259209	0.0881842	1	534
MM_BIOCARTA_FCER1_PATHWAY	35	0.604856	1.522	0.0194064	0.0883663	1	1608
MM_MIR_5104B_5P	29	0.62255	1.52161	0.0205714	0.0887007	1	1152
MM_GOBP_POSITIVE_REGULATION_OF_EPITHELIAL_CELL_APOPTOTIC_PROCESS	31	0.594167	1.52144	0.0220674	0.0888305	1	3478
MM_GOMF_CARBOHYDRATE_KINASE_ACTIVITY	20	0.660519	1.52097	0.0363636	0.0892897	1	1385
MM_GOBP_UBIQUITIN_DEPENDENT_ENDOCYTOSIS	7	0.805387	1.52066	0.0207715	0.0895647	1	584
MM_TABULA_MURIS_SENIS_MARROW_IMMATURE_B_CELL_AGEING	230	0.521065	1.5205	0	0.0897083	1	2351
MM_GOBP_LOCOMOTION	1137	0.514593	1.52021	0	0.0899328	1	3216
MM_GOBP_GERMINAL_CENTER_B_CELL_DIFFERENTIATION	5	0.887359	1.52013	0.00780031	0.0899658	1	565
MM_REACTOME_SIGNALING_BY_CSF3_G_CSF	22	0.644015	1.52011	0.0252101	0.0899403	1	1422
MM_PLASARI_TGFB1_SIGNALING_VIA_NFIC_10HR_UP	52	0.567083	1.51993	0.0119826	0.0900884	1	2875
MM_GOBP_REGULATION_OF_INTERLEUKIN_1_MEDIATED_SIGNALING_PATHWAY	5	0.86926	1.5199	0.00931677	0.0900705	1	21
MM_GOBP_BASIC_AMINO_ACID_TRANSPORT	15	0.693723	1.5198	0.0259067	0.0901371	1	3672
MM_GOBP_ADENOSINE_METABOLIC_PROCESS	9	0.759303	1.51964	0.0309859	0.0902637	1	589
MM_GOBP_ATTACHMENT_OF_MITOTIC_SPINDLE_MICROTUBULES_TO_KINETOCHORE	16	0.693958	1.51954	0.0264484	0.0903158	1	3165
MM_GOCC_PHOSPHATIDYLINOSITOL_3_KINASE_COMPLEX_CLASS_I	8	0.800691	1.51921	0.018705	0.0906322	1	2214
MM_REACTOME_SIGNALING_BY_SCF_KIT	33	0.601755	1.51901	0.0184332	0.0907804	1	1239
MM_MILI_PSEUDOPODIA_HAPTOTAXIS_DN	661	0.514617	1.51891	0	0.0908321	1	4991
MM_GOMF_GLUCOSE_BINDING	12	0.712309	1.51869	0.0425824	0.0910239	1	2022
MM_GOMF_N6_METHYLADENOSINE_CONTAINING_RNA_BINDING	9	0.7587	1.5184	0.0337739	0.0913027	1	465
MM_GOMF_TYPE_1_ANGIOTENSIN_RECEPTOR_BINDING	7	0.789975	1.51825	0.0385185	0.0914162	1	3478
MM_GOMF_STRUCTURAL_MOLECULE_ACTIVITY_CONFERRING_ELASTICITY	7	0.80939	1.51816	0.0271493	0.0914697	1	1520
MM_GOBP_REACTIVE_OXYGEN_SPECIES_BIOSYNTHETIC_PROCESS	48	0.58489	1.51784	0.0175055	0.0917775	1	1103
MM_GOBP_NEGATIVE_REGULATION_OF_VASCULAR_WOUND_HEALING	5	0.860033	1.5178	0.0177994	0.0917749	1	172
MM_GOMF_TUMOR_NECROSIS_FACTOR_RECEPTOR_ACTIVITY	5	0.872417	1.51769	0.0199667	0.0918461	1	2196
MM_GOBP_CELL_RECOGNITION	115	0.533218	1.51768	0.00507614	0.0918123	1	1747
MM_GOBP_NCRNA_CATABOLIC_PROCESS	37	0.573829	1.51757	0.027933	0.0918637	1	1557
MM_GAVIN_FOXP3_TARGETS_CLUSTER_T7	98	0.534103	1.51751	0.00812183	0.0918705	1	1564
MM_WP_FOLIC_ACID_NETWORK	19	0.659076	1.51743	0.0312891	0.091917	1	3931
MM_GOMF_HEXOKINASE_ACTIVITY	5	0.865276	1.51739	0.0189873	0.0919144	1	534
MM_GOBP_REGULATION_OF_DNA_TEMPLATED_TRANSCRIPTION_IN_RESPONSE_TO_STRESS	40	0.590534	1.5168	0.0212054	0.0924953	1	3456
MM_MIR_7007_3P	62	0.563659	1.51676	0.00855615	0.0924933	1	1730
MM_REACTOME_OTHER_SEMAPHORIN_INTERACTIONS	14	0.694131	1.51647	0.0362416	0.0927435	1	1198
MM_GOBP_SPINDLE_ELONGATION	10	0.743542	1.51644	0.038835	0.0927329	1	3400
MM_HALLMARK_APICAL_SURFACE	35	0.598057	1.51626	0.0145251	0.0928801	1	2759
MM_GOBP_HIPPOCAMPAL_NEURON_APOPTOTIC_PROCESS	8	0.790141	1.51622	0.0337243	0.0928704	1	1891
MM_GOBP_ENDOTHELIAL_CELL_CHEMOTAXIS	25	0.629088	1.51619	0.0270588	0.0928554	1	2105
MM_BREDEMEYER_RAG_SIGNALING_VIA_ATM_NOT_VIA_NFKB_UP	47	0.574594	1.51618	0.00975081	0.0928204	1	1223
MM_TABULA_MURIS_SENIS_BROWN_ADIPOSE_TISSUE_ENDOTHELIAL_CELL_AGEING	202	0.528305	1.5161	0	0.0928671	1	2640
MM_MEISSNER_BRAIN_HCP_WITH_H3K27ME3	78	0.555043	1.51601	0.00414079	0.0929075	1	3879
MM_GOBP_B_CELL_SELECTION	6	0.831607	1.51597	0.0211161	0.0929106	1	2898
MM_GOBP_BIOLOGICAL_PROCESS_INVOLVED_IN_INTERACTION_WITH_SYMBIONT	80	0.544879	1.51586	0.00516529	0.0929939	1	3099
MM_MIR_7021_5P	31	0.611868	1.51561	0.0183276	0.0932085	1	870
MM_GOBP_DETECTION_OF_CHEMICAL_STIMULUS_INVOLVED_IN_SENSORY_PERCEPTION_OF_TASTE	6	0.824959	1.51507	0.0282132	0.0937545	1	1873
MM_GOBP_COMPLEMENT_ACTIVATION_ALTERNATIVE_PATHWAY	5	0.862843	1.51498	0.0194175	0.0938143	1	98
MM_GOMF_SINGLE_STRANDED_DNA_EXODEOXYRIBONUCLEASE_ACTIVITY	7	0.791481	1.51493	0.0323077	0.0938196	1	939
MM_GOBP_PIGMENT_GRANULE_MATURATION	9	0.741125	1.5145	0.0389972	0.0942364	1	1273
MM_GOBP_POSITIVE_REGULATION_OF_PROTEIN_CONTAINING_COMPLEX_ASSEMBLY	181	0.524053	1.51426	0	0.0944462	1	1769
MM_GOBP_REGULATION_OF_MYELINATION	56	0.560819	1.51419	0.0179514	0.0944813	1	2292
MM_GOBP_NEGATIVE_REGULATION_OF_DEFENSE_RESPONSE_TO_VIRUS	29	0.605771	1.51419	0.024735	0.0944356	1	4364
MM_MATTHEWS_SKIN_CARCINOGENESIS_VIA_JUN	11	0.719008	1.5139	0.0451436	0.0947019	1	2087
MM_REACTOME_TRYPTOPHAN_CATABOLISM	6	0.825172	1.51336	0.0287879	0.0952293	1	1959
MM_GOMF_MOLECULAR_CONDENSATE_SCAFFOLD_ACTIVITY	17	0.666844	1.51328	0.0391134	0.0952771	1	766
MM_GOMF_MITOGEN_ACTIVATED_PROTEIN_KINASE_BINDING	34	0.596414	1.51312	0.0264672	0.0953926	1	3089
MM_GOBP_MICROGLIA_DIFFERENTIATION	15	0.692381	1.51282	0.0296392	0.0956742	1	2918
MM_GOBP_REGULATION_OF_PROTEIN_K63_LINKED_UBIQUITINATION	14	0.690253	1.51279	0.0490323	0.0956686	1	906
MM_GOMF_CYSTEINE_TYPE_ENDOPEPTIDASE_REGULATOR_ACTIVITY_INVOLVED_IN_APOPTOTIC_PROCESS	33	0.609451	1.51273	0.0193843	0.095673	1	1611
MM_GOMF_PROTEIN_LIPID_COMPLEX_BINDING	22	0.639115	1.51245	0.0289157	0.0959189	1	1609
MM_GOBP_POSITIVE_REGULATION_OF_CELL_SUBSTRATE_ADHESION	125	0.530983	1.51217	0.0020141	0.0961731	1	3482
MM_REACTOME_EICOSANOID_LIGAND_BINDING_RECEPTORS	7	0.792005	1.51197	0.0348485	0.0963206	1	1988
MM_GOCC_VACUOLE	527	0.514978	1.51191	0	0.0963515	1	3215
MM_GOBP_REGULATION_OF_CATALYTIC_ACTIVITY	1481	0.510864	1.51179	0	0.0964249	1	2695
MM_GOCC_RECEPTOR_COMPLEX	326	0.518037	1.51179	0	0.0963829	1	2116
MM_GOBP_REGULATION_OF_ISOTYPE_SWITCHING	34	0.591672	1.51154	0.013905	0.0966033	1	3003
MM_GOMF_HYDROLASE_ACTIVITY_HYDROLYZING_O_GLYCOSYL_COMPOUNDS	68	0.554971	1.5114	0.00315457	0.0967088	1	3252
MM_GOBP_TRANSFORMING_GROWTH_FACTOR_BETA_ACTIVATION	7	0.811493	1.51112	0.0167683	0.096949	1	1629
MM_GOBP_VIRAL_TRANSCRIPTION	47	0.573615	1.51092	0.0204521	0.097111	1	4816
MM_GOBP_NEGATIVE_REGULATION_OF_IMMUNOGLOBULIN_PRODUCTION	10	0.768642	1.51092	0.0184659	0.0970653	1	492
MM_GOBP_NEGATIVE_REGULATION_OF_ENDOTHELIAL_CELL_APOPTOTIC_PROCESS	24	0.619813	1.51089	0.0244755	0.0970576	1	3590
MM_GOBP_INOSITOL_PHOSPHATE_BIOSYNTHETIC_PROCESS	28	0.609525	1.51084	0.0406504	0.0970574	1	1607
MM_GOCC_ALVEOLAR_LAMELLAR_BODY	6	0.799098	1.51074	0.0384615	0.097114	1	550
MM_GOBP_NEGATIVE_REGULATION_OF_MAPK_CASCADE	154	0.5245	1.51065	0	0.0971625	1	2912
MM_GOBP_REGULATION_OF_CALCIUM_MEDIATED_SIGNALING	70	0.54856	1.51056	0.010395	0.0972159	1	2009
MM_GOBP_COLLAGEN_CATABOLIC_PROCESS	26	0.62224	1.51053	0.0225118	0.0971987	1	3524
MM_GOBP_AORTA_MORPHOGENESIS	33	0.59539	1.51011	0.024055	0.0975985	1	4628
MM_BIOCARTA_CD40_PATHWAY	13	0.705131	1.51002	0.0371353	0.0976402	1	4927
MM_GOBP_POSITIVE_REGULATION_OF_RECEPTOR_MEDIATED_ENDOCYTOSIS	55	0.572661	1.50998	0.00528541	0.0976362	1	1496
MM_MILI_PSEUDOPODIA_CHEMOTAXIS_DN	422	0.51627	1.50994	0	0.097633	1	5373
MM_TABULA_MURIS_SENIS_DIAPHRAGM_B_CELL_AGEING	13	0.700761	1.50984	0.0408971	0.0976977	1	1318
MM_RAMJAUN_APOPTOSIS_BY_TGFB1_VIA_SMAD4_UP	9	0.754224	1.50955	0.0364146	0.0979701	1	3884
MM_GOBP_RESPONSE_TO_LAMINAR_FLUID_SHEAR_STRESS	7	0.806696	1.50951	0.0268256	0.0979712	1	3089
MM_IGLESIAS_E2F_TARGETS_UP	133	0.530403	1.50947	0.00201816	0.0979684	1	3907
MM_GOCC_PLATELET_ALPHA_GRANULE	11	0.723152	1.50924	0.0396175	0.0981852	1	2239
MM_GOBP_NEGATIVE_REGULATION_OF_VIRAL_INDUCED_CYTOPLASMIC_PATTERN_RECOGNITION_RECEPTOR_SIGNALING_PATHWAY	18	0.666905	1.50911	0.0277428	0.0982763	1	1947
MM_GOBP_ADAPTIVE_THERMOGENESIS	140	0.524381	1.50846	0.00101215	0.0989332	1	3478
MM_PASQUALUCCI_LYMPHOMA_BY_GC_STAGE_DN	159	0.525443	1.50846	0	0.0988879	1	2844
MM_GOBP_REGULATION_OF_NK_T_CELL_ACTIVATION	8	0.775332	1.50823	0.0401786	0.0990912	1	578
MM_GOMF_KINASE_REGULATOR_ACTIVITY	176	0.526338	1.50815	0	0.0991411	1	2053
MM_GOMF_3_5_DNA_EXONUCLEASE_ACTIVITY	10	0.740379	1.50811	0.0228898	0.0991425	1	2270
MM_GOBP_RESPONSE_TO_ACIDIC_PH	17	0.671154	1.50801	0.0196802	0.0991987	1	3471
MM_GOMF_HEPARIN_BINDING	116	0.533766	1.50782	0.00405269	0.0993566	1	3567
MM_GOMF_MONOOXYGENASE_ACTIVITY	49	0.573221	1.50775	0.0184182	0.0993812	1	3160
MM_GOBP_MAST_CELL_CYTOKINE_PRODUCTION	7	0.807256	1.50753	0.0215827	0.0995578	1	484
MM_GOBP_LYMPH_VESSEL_DEVELOPMENT	28	0.606061	1.50753	0.0252583	0.0995167	1	3944
MM_GOBP_HEPATICOBILIARY_SYSTEM_DEVELOPMENT	113	0.53263	1.5075	0.00101317	0.0995011	1	3002
MM_GOBP_ARGININE_CATABOLIC_PROCESS	9	0.759922	1.50729	0.04	0.099673	1	299
MM_GOBP_MAST_CELL_MIGRATION	13	0.707554	1.5072	0.0478088	0.0997229	1	778
MM_GOBP_CELLULAR_RESPONSE_TO_VASCULAR_ENDOTHELIAL_GROWTH_FACTOR_STIMULUS	53	0.561244	1.50714	0.0128617	0.099742	1	3753
MM_GOBP_NEGATIVE_REGULATION_OF_TRANSFORMING_GROWTH_FACTOR_BETA1_PRODUCTION	5	0.865326	1.50709	0.0214168	0.0997522	1	1425
MM_ZAMORA_NOS2_TARGETS_DN	72	0.547823	1.50703	0.00625	0.0997765	1	5586
MM_GOBP_NEGATIVE_REGULATION_OF_RESPIRATORY_BURST	5	0.84587	1.507	0.021978	0.0997514	1	2096
MM_GAUSSMANN_MLL_AF4_FUSION_TARGETS_F_UP	172	0.524971	1.50678	0	0.0999484	1	2940
MM_GOBP_REGULATION_OF_PROTEIN_IMPORT_INTO_NUCLEUS	70	0.546252	1.50674	0.0103842	0.0999563	1	3903
MM_GOBP_STRESS_ACTIVATED_PROTEIN_KINASE_SIGNALING_CASCADE	214	0.522799	1.50673	0	0.0999216	1	3073
MM_GOBP_IRON_ION_HOMEOSTASIS	70	0.550686	1.50665	0.00621762	0.0999488	1	2927
MM_MIR_7223_3P	8	0.766345	1.50644	0.0263158	0.10012	1	0
MM_GOBP_SKELETAL_MUSCLE_TISSUE_REGENERATION	31	0.599913	1.50631	0.0299885	0.100214	1	3554
MM_GOBP_COPPER_ION_IMPORT	6	0.808906	1.5062	0.0352221	0.100282	1	2730
MM_GOBP_POST_TRANSLATIONAL_PROTEIN_MODIFICATION	52	0.569433	1.50596	0.0138889	0.100524	1	2457
MM_REACTOME_ACTIVATION_OF_THE_PRE_REPLICATIVE_COMPLEX	28	0.614802	1.50553	0.0256709	0.100958	1	3070
MM_BIOCARTA_ACE2_PATHWAY	8	0.764111	1.5055	0.0381791	0.100941	1	3078
MM_GOBERT_OLIGODENDROCYTE_DIFFERENTIATION_UP	505	0.512346	1.5055	0	0.100895	1	4119
MM_BIOCARTA_G1_PATHWAY	23	0.631869	1.50522	0.0396158	0.101144	1	2728
MM_GOBP_MAST_CELL_PROLIFERATION	7	0.803378	1.50505	0.0327869	0.101286	1	1539
MM_REACTOME_RAC2_GTPASE_CYCLE	82	0.54528	1.50487	0.00726141	0.101419	1	3806
MM_GOBP_POSITIVE_REGULATION_OF_MAP_KINASE_ACTIVITY	118	0.533153	1.50446	0.00203046	0.10183	1	2196
MM_BERENJENO_TRANSFORMED_BY_RHOA_UP	510	0.512701	1.50441	0	0.101841	1	3073
MM_GOMF_OXIDOREDUCTASE_ACTIVITY_ACTING_ON_METAL_IONS	14	0.685451	1.50439	0.0453939	0.101807	1	2927
MM_GOBP_SMOOTH_MUSCLE_CELL_PROLIFERATION	162	0.525357	1.50404	0	0.102169	1	2491
MM_REACTOME_ACYL_CHAIN_REMODELLING_OF_PI	7	0.800107	1.50395	0.0259939	0.102201	1	916
MM_GOBP_NEGATIVE_REGULATION_OF_PROTEIN_LOCALIZATION_TO_NUCLEUS	37	0.590449	1.50394	0.0204778	0.102168	1	1372
MM_GOBP_EXTRACELLULAR_EXOSOME_ASSEMBLY	7	0.77871	1.50387	0.0439394	0.1022	1	981
MM_GOBP_NEGATIVE_REGULATION_OF_ERK1_AND_ERK2_CASCADE	69	0.552314	1.50382	0.0072314	0.102206	1	2751
MM_GOBP_HYALURONAN_METABOLIC_PROCESS	29	0.594882	1.50374	0.0150289	0.10226	1	4309
MM_GROSS_HYPOXIA_VIA_HIF1A_DN	102	0.530741	1.50372	0.00202634	0.102231	1	3610
MM_GOBP_MITOTIC_SPINDLE_ELONGATION	7	0.792534	1.50367	0.0283019	0.102234	1	3400
MM_GOBP_NEGATIVE_REGULATION_OF_B_CELL_RECEPTOR_SIGNALING_PATHWAY	5	0.849826	1.5035	0.0226537	0.102388	1	578
MM_GOBP_DNA_REPLICATION_DEPENDENT_CHROMATIN_ASSEMBLY	6	0.80002	1.50348	0.0393082	0.102363	1	2158
MM_GOBP_NEGATIVE_REGULATION_OF_NUCLEAR_DIVISION	45	0.572246	1.50272	0.0238871	0.103155	1	3460
MM_GOBP_ZYMOGEN_INHIBITION	6	0.812558	1.5027	0.037325	0.103125	1	2461
MM_GOBP_REGULATION_OF_LIPID_KINASE_ACTIVITY	47	0.575377	1.50218	0.0163934	0.103693	1	3938
MM_GOBP_REGULATION_OF_MULTICELLULAR_ORGANISMAL_DEVELOPMENT	1270	0.507222	1.50187	0	0.104	1	2503
MM_GOBP_CARBOHYDRATE_DERIVATIVE_CATABOLIC_PROCESS	126	0.527157	1.50179	0.00203252	0.104032	1	3355
MM_GOBP_REGULATION_OF_BODY_FLUID_LEVELS	231	0.52388	1.50175	0	0.104031	1	3005
MM_GOBP_POSITIVE_REGULATION_OF_HETEROTYPIC_CELL_CELL_ADHESION	8	0.789288	1.5017	0.0267857	0.104046	1	424
MM_GOBP_TOLERANCE_INDUCTION_TO_SELF_ANTIGEN	5	0.871659	1.50144	0.0130293	0.104289	1	1442
MM_GROSS_HIF1A_TARGETS_UP	7	0.801438	1.50142	0.0360902	0.104272	1	626
MM_GOBP_POSITIVE_REGULATION_OF_ASTROCYTE_DIFFERENTIATION	14	0.693987	1.50141	0.0281501	0.104223	1	3512
MM_GOBP_REGULATION_OF_CELL_DEVELOPMENT	792	0.509046	1.50114	0	0.104502	1	2503
MM_TABULA_MURIS_SENIS_MARROW_HEMATOPOIETIC_STEM_CELL_AGEING	669	0.509763	1.50106	0	0.104543	1	3393
MM_GOBP_REGULATION_OF_GLIAL_CELL_PROLIFERATION	46	0.576605	1.50102	0.0185996	0.104541	1	2819
MM_GOBP_ANATOMICAL_STRUCTURE_FORMATION_INVOLVED_IN_MORPHOGENESIS	981	0.506851	1.50086	0	0.104679	1	3473
MM_REACTOME_FC_EPSILON_RECEPTOR_FCERI_SIGNALING	129	0.528558	1.50062	0.00201005	0.104897	1	2722
MM_GOBP_NEGATIVE_REGULATION_OF_CELL_MIGRATION_INVOLVED_IN_SPROUTING_ANGIOGENESIS	14	0.684971	1.50058	0.0379581	0.104893	1	2287
MM_GOBP_NEGATIVE_REGULATION_OF_MOLECULAR_FUNCTION	796	0.507998	1.50052	0	0.104913	1	2936
MM_GOBP_REGULATION_OF_VESICLE_MEDIATED_TRANSPORT	531	0.511215	1.50044	0	0.104954	1	1919
MM_REACTOME_CLEC7A_DECTIN_1_SIGNALING	91	0.53712	1.50033	0.00411946	0.105031	1	1150
MM_GOBP_PROTEIN_HOMOTRIMERIZATION	11	0.71945	1.50025	0.0453297	0.105073	1	2218
MM_GOBP_PURINE_DEOXYRIBONUCLEOTIDE_METABOLIC_PROCESS	18	0.662431	1.50017	0.0358911	0.105122	1	589
MM_BIOCARTA_EICOSANOID_PATHWAY	17	0.660905	1.49981	0.0456323	0.105474	1	3384
MM_GOBP_NEGATIVE_REGULATION_OF_CYSTEINE_TYPE_ENDOPEPTIDASE_ACTIVITY_INVOLVED_IN_APOPTOTIC_PROCESS	65	0.547407	1.49981	0.015674	0.105426	1	3187
MM_GOMF_RNA_POLYMERASE_II_CORE_PROMOTER_SEQUENCE_SPECIFIC_DNA_BINDING	20	0.651005	1.49963	0.039072	0.105578	1	3051
MM_GOBP_APOPTOTIC_PROCESS_INVOLVED_IN_DEVELOPMENT	31	0.599516	1.49961	0.0244755	0.105559	1	4097
MM_GOBP_ESTABLISHMENT_OF_ENDOTHELIAL_INTESTINAL_BARRIER	12	0.717082	1.4992	0.0310811	0.105985	1	2025
MM_REACTOME_NICOTINAMIDE_SALVAGING	14	0.694575	1.49919	0.0395778	0.105947	1	2089
MM_GOBP_HEPATOCYTE_APOPTOTIC_PROCESS	22	0.619453	1.49915	0.0339394	0.105935	1	2712
MM_GOBP_SOMATIC_DIVERSIFICATION_OF_IMMUNOGLOBULINS	62	0.559014	1.49914	0.00630915	0.105901	1	3003
MM_GAVIN_FOXP3_TARGETS_CLUSTER_P2	68	0.551576	1.49907	0.0104058	0.105943	1	1788
MM_BIOCARTA_P38MAPK_PATHWAY	30	0.597768	1.49903	0.0333333	0.105936	1	2728
MM_GOMF_PHOSPHOLIPASE_C_ACTIVITY	17	0.660068	1.49902	0.036802	0.105897	1	2345
MM_GOBP_POSITIVE_REGULATION_OF_PROSTAGLANDIN_BIOSYNTHETIC_PROCESS	7	0.802871	1.49876	0.0272727	0.106148	1	1048
MM_GOBP_TISSUE_REGENERATION	50	0.573435	1.49869	0.0173348	0.106191	1	3554
MM_GOBP_REGULATION_OF_PLASMA_LIPOPROTEIN_PARTICLE_LEVELS	48	0.577384	1.49804	0.0106838	0.106903	1	2543
MM_MORI_EMU_MYC_LYMPHOMA_BY_ONSET_TIME_DN	17	0.660459	1.49804	0.0389447	0.106862	1	3512
MM_REACTOME_RAC1_GTPASE_CYCLE	164	0.517814	1.49771	0.00100402	0.107195	1	2318
MM_GOBP_CELL_SUBSTRATE_ADHESION	315	0.515478	1.4977	0	0.107149	1	3482
MM_GOBP_REGULATION_OF_TRIGLYCERIDE_BIOSYNTHETIC_PROCESS	21	0.634424	1.49754	0.0441001	0.10731	1	4441
MM_GOBP_REGULATION_OF_SEROTONIN_SECRETION	11	0.737242	1.49721	0.0365854	0.107637	1	1983
MM_GOTZMANN_EPITHELIAL_TO_MESENCHYMAL_TRANSITION_DN	177	0.518165	1.49683	0.001002	0.108014	1	2639
MM_GOCC_BLEB	6	0.823773	1.49646	0.0401235	0.108374	1	2381
MM_GOMF_ADENOSINE_DEAMINASE_ACTIVITY	9	0.760648	1.49641	0.0362845	0.108386	1	744
MM_GOBP_NEGATIVE_REGULATION_OF_TUMOR_NECROSIS_FACTOR_MEDIATED_SIGNALING_PATHWAY	14	0.693913	1.49567	0.0351105	0.10921	1	689
MM_BIOCARTA_STRESS_PATHWAY	23	0.626039	1.49525	0.0326087	0.109649	1	3793
MM_GOBP_BLOOD_VESSEL_REMODELING	54	0.56389	1.49487	0.0116649	0.11003	1	3456
MM_GOBP_KILLING_BY_HOST_OF_SYMBIONT_CELLS	7	0.785922	1.49471	0.0347551	0.110148	1	473
MM_GOBP_REGULATION_OF_APOPTOTIC_SIGNALING_PATHWAY	354	0.510796	1.49457	0	0.110271	1	3187
MM_GOBP_NEGATIVE_REGULATION_OF_PROTEIN_BINDING	87	0.535804	1.49421	0.00717213	0.110639	1	3037
MM_GOBP_NEGATIVE_REGULATION_OF_B_CELL_MEDIATED_IMMUNITY	11	0.715642	1.49402	0.0309556	0.110802	1	486
MM_REACTOME_TAK1_DEPENDENT_IKK_AND_NF_KAPPA_B_ACTIVATION	37	0.581188	1.49371	0.0213964	0.11112	1	3203
MM_GOMF_ICOSANOID_RECEPTOR_ACTIVITY	8	0.764735	1.49342	0.0324859	0.111403	1	2070
MM_GOBP_SOMATIC_DIVERSIFICATION_OF_IMMUNE_RECEPTORS	71	0.544132	1.49338	0.00837696	0.111397	1	3003
MM_GOBP_REGULATION_OF_MRNA_CATABOLIC_PROCESS	153	0.522773	1.49337	0	0.111353	1	2603
MM_GOBP_RESPONSE_TO_INTERLEUKIN_15	8	0.772491	1.49309	0.0375723	0.111635	1	2466
MM_GOBP_NUCLEOSIDE_TRIPHOSPHATE_CATABOLIC_PROCESS	11	0.70748	1.49304	0.0448179	0.111644	1	565
MM_GOCC_ACTIN_FILAMENT	115	0.530314	1.4927	0.00202429	0.112005	1	2821
MM_WP_GPCRS_CLASS_A_RHODOPSINLIKE	98	0.52758	1.4927	0.00511247	0.111965	1	1988
MM_GOBP_POSITIVE_REGULATION_OF_NEURON_DEATH	116	0.52448	1.4924	0.0040858	0.112279	1	2324
MM_WP_FOCAL_ADHESION	170	0.522344	1.4923	0	0.112357	1	3891
MM_DLX6_TARGET_GENES	30	0.592421	1.49227	0.0418118	0.112336	1	1685
MM_GOBP_NUCLEOTIDE_BINDING_OLIGOMERIZATION_DOMAIN_CONTAINING_1_SIGNALING_PATHWAY	6	0.817338	1.49225	0.0280811	0.112305	1	2917
MM_GOBP_REGULATION_OF_PROTEIN_OLIGOMERIZATION	5	0.855072	1.49204	0.0191083	0.112501	1	11
MM_GOBP_ACTIVATION_OF_JANUS_KINASE_ACTIVITY	9	0.745499	1.49198	0.0518732	0.112525	1	982
MM_GOBP_REGULATION_OF_PHOSPHOLIPASE_ACTIVITY	47	0.569447	1.49184	0.0195652	0.112636	1	1508
MM_ZHENG_GLIOBLASTOMA_PLASTICITY_DN	58	0.554779	1.49141	0.0139186	0.113088	1	4010
MM_GOBP_REGENERATION	129	0.522158	1.49117	0.00202224	0.11333	1	3117
MM_GOBP_RESPONSE_TO_INTERLEUKIN_4	27	0.61412	1.49111	0.0269006	0.113346	1	2821
MM_GOBP_RESPONSE_TO_LITHIUM_ION	13	0.691451	1.49107	0.0382514	0.113338	1	2183
MM_GOBP_POSITIVE_REGULATION_OF_HEPATOCYTE_PROLIFERATION	12	0.70369	1.4908	0.0435374	0.113622	1	2932
MM_REACTOME_RAF_INDEPENDENT_MAPK1_3_ACTIVATION	20	0.643173	1.49073	0.0437424	0.113654	1	3512
MM_GOBP_NAD_BIOSYNTHETIC_PROCESS	8	0.769783	1.49068	0.0306122	0.113672	1	1979
MM_GOBP_POSITIVE_REGULATION_OF_FC_RECEPTOR_MEDIATED_STIMULATORY_SIGNALING_PATHWAY	6	0.804438	1.49042	0.0506912	0.113915	1	832
MM_GOBP_REGULATION_OF_RNA_STABILITY	154	0.523915	1.49041	0.00201005	0.113877	1	2145
MM_GOBP_DEVELOPMENT_OF_PRIMARY_FEMALE_SEXUAL_CHARACTERISTICS	92	0.534843	1.49041	0.00102249	0.113831	1	2537
MM_GOBP_NEGATIVE_REGULATION_OF_INTRINSIC_APOPTOTIC_SIGNALING_PATHWAY_IN_RESPONSE_TO_DNA_DAMAGE	23	0.61875	1.49026	0.0380048	0.113956	1	2461
MM_GOBP_FIBROBLAST_APOPTOTIC_PROCESS	27	0.609213	1.49015	0.0336037	0.114019	1	2614
MM_GOBP_NEGATIVE_REGULATION_OF_BLOOD_VESSEL_ENDOTHELIAL_CELL_MIGRATION	31	0.60606	1.48964	0.0230415	0.114569	1	2287
MM_GOBP_HYALURONAN_CATABOLIC_PROCESS	12	0.712309	1.48947	0.0422343	0.114729	1	4812
MM_GOBP_SEQUESTERING_OF_TRIGLYCERIDE	14	0.673344	1.48924	0.0410053	0.11498	1	2072
MM_GOBP_CHOLANGIOCYTE_PROLIFERATION	6	0.813328	1.48923	0.0318471	0.114938	1	2286
MM_GOBP_NEGATIVE_REGULATION_OF_RESPONSE_TO_TUMOR_CELL	5	0.860544	1.48922	0.0262295	0.114891	1	1262
MM_CADWELL_ATG16L1_TARGETS_UP	70	0.5403	1.48917	0.0124481	0.114897	1	2942
MM_GOBP_NUCLEOSIDE_MONOPHOSPHATE_CATABOLIC_PROCESS	17	0.655721	1.48911	0.0457355	0.114924	1	1149
MM_GOBP_POSITIVE_REGULATION_OF_CATALYTIC_ACTIVITY	927	0.504603	1.48889	0	0.115151	1	1854
MM_GOCC_MEMBRANE_MICRODOMAIN	341	0.508578	1.4888	0	0.115198	1	2185
MM_GOBP_REGULATION_OF_NK_T_CELL_PROLIFERATION	6	0.797546	1.48871	0.0456693	0.115261	1	3478
MM_REACTOME_SIGNALING_BY_ALK	15	0.680118	1.48856	0.041184	0.115387	1	2932
MM_GOBP_PURINE_DEOXYRIBONUCLEOSIDE_METABOLIC_PROCESS	5	0.843825	1.48852	0.0309951	0.115379	1	589
MM_GOBP_NEURON_DEATH_IN_RESPONSE_TO_OXIDATIVE_STRESS	33	0.586664	1.48847	0.0355505	0.115397	1	1298
MM_GOBP_CELL_MATRIX_ADHESION	196	0.519496	1.48819	0	0.115684	1	2990
MM_MCMURRAY_TP53_HRAS_COOPERATION_RESPONSE_UP	20	0.648835	1.48817	0.0320197	0.115653	1	2285
MM_GOBP_POSITIVE_REGULATION_OF_APOPTOTIC_PROCESS_INVOLVED_IN_DEVELOPMENT	5	0.858491	1.48805	0.0269841	0.115735	1	1295
MM_GOBP_MHC_CLASS_I_BIOSYNTHETIC_PROCESS	5	0.840997	1.48795	0.0176849	0.115823	1	627
MM_MIKKELSEN_NPC_LCP_WITH_H3K4ME3	53	0.551217	1.48777	0.0203209	0.116	1	2482
MM_GOBP_FRUCTOSE_1_6_BISPHOSPHATE_METABOLIC_PROCESS	6	0.811817	1.48763	0.05	0.116116	1	429
MM_REACTOME_TRANSCRIPTIONAL_REGULATION_BY_RUNX3	78	0.538583	1.48732	0.00622407	0.116449	1	5845
MM_GOMF_CARBOHYDRATE_DERIVATIVE_TRANSMEMBRANE_TRANSPORTER_ACTIVITY	41	0.57002	1.4873	0.0234114	0.116412	1	3303
MM_GOBP_PURINE_NUCLEOSIDE_MONOPHOSPHATE_CATABOLIC_PROCESS	11	0.71192	1.48721	0.0398352	0.11646	1	1149
MM_GIBBONS_GENETIC_MOUSE_MODEL_LUNG_ADENOCARCINOMA_DOWN_IN_METASTASIS	6	0.807578	1.48717	0.0304878	0.116453	1	1172
MM_HEVNER_CORTEX_RADIAL_GLIA_PROGENITORS	366	0.506689	1.48709	0	0.116496	1	4127
MM_GOBP_CELLULAR_RESPONSE_TO_OSMOTIC_STRESS	44	0.572919	1.48694	0.0254707	0.116632	1	1556
MM_GOBP_CARBOHYDRATE_DERIVATIVE_TRANSPORT	56	0.552526	1.48682	0.0169851	0.116733	1	4474
MM_BYSTRYKH_HEMATOPOIESIS_STEM_CELL_SCP2_QTL_TRANS	21	0.624539	1.48655	0.0406213	0.116989	1	2239
MM_HU_GENOTOXIC_DAMAGE_24HR	35	0.579198	1.48633	0.0316742	0.117217	1	2682
MM_REACTOME_TNFR1_INDUCED_NFKAPPAB_SIGNALING_PATHWAY	34	0.580085	1.4862	0.0273349	0.117333	1	4063
MM_BIOCARTA_TNFR1_PATHWAY	27	0.607449	1.48604	0.0372526	0.117469	1	2101
MM_GOCC_EARLY_ENDOSOME	314	0.509173	1.48559	0	0.117977	1	2887
MM_GOBP_FEMALE_SEX_DIFFERENTIATION	106	0.531308	1.48532	0.00203666	0.118259	1	2537
MM_GOBP_REGULATION_OF_TRANSCRIPTION_REGULATORY_REGION_DNA_BINDING	44	0.575432	1.4852	0.0263158	0.11837	1	4493
MM_GOBP_REGULATION_OF_OXIDOREDUCTASE_ACTIVITY	78	0.537872	1.48513	0.00622407	0.1184	1	3544
MM_GOBP_REGULATION_OF_INTRINSIC_APOPTOTIC_SIGNALING_PATHWAY_IN_RESPONSE_TO_DNA_DAMAGE_BY_P53_CLASS_MEDIATOR	15	0.674285	1.485	0.0350649	0.118521	1	2504
MM_GOBP_POSITIVE_REGULATION_OF_CELL_MIGRATION_BY_VASCULAR_ENDOTHELIAL_GROWTH_FACTOR_SIGNALING_PATHWAY	9	0.743281	1.48476	0.0411348	0.118776	1	3753
MM_GOMF_BIOACTIVE_LIPID_RECEPTOR_ACTIVITY	12	0.691385	1.48466	0.0527027	0.118862	1	1827
MM_GOMF_AMINOACYLTRANSFERASE_ACTIVITY	10	0.722434	1.48463	0.0449141	0.118846	1	1179
MM_GOBP_MICROGLIA_DEVELOPMENT	6	0.806701	1.48446	0.0377953	0.118987	1	2030
MM_GOBP_POSITIVE_REGULATION_OF_ENDOTHELIAL_CELL_APOPTOTIC_PROCESS	15	0.684253	1.48444	0.0400517	0.118959	1	2165
MM_GOBP_SPINDLE_CHECKPOINT_SIGNALING	36	0.589834	1.48411	0.0266667	0.119328	1	3460
MM_REACTOME_SIGNALING_BY_ERYTHROPOIETIN	16	0.658059	1.48389	0.0566281	0.119553	1	4351
MM_GOBP_HYDROGEN_PEROXIDE_BIOSYNTHETIC_PROCESS	14	0.67193	1.48387	0.0525641	0.119531	1	809
MM_ZHANG_UTERUS_C0_SECRETORY_STROMAL3_NPPC_HIGH_CELL	370	0.505402	1.48374	0	0.119648	1	3216
MM_GOBP_REGULATION_OF_INTRINSIC_APOPTOTIC_SIGNALING_PATHWAY_IN_RESPONSE_TO_DNA_DAMAGE	35	0.582314	1.48358	0.0282167	0.119777	1	2504
MM_GOBP_CELL_CELL_ADHESION_INVOLVED_IN_GASTRULATION	9	0.738271	1.48335	0.0436047	0.120006	1	1388
MM_GOBP_POSITIVE_REGULATION_OF_PROTEIN_SERINE_THREONINE_KINASE_ACTIVITY	175	0.511975	1.48327	0.00100503	0.120062	1	2196
MM_GOBP_CELL_MOTILITY	1389	0.501436	1.48323	0	0.120054	1	3405
MM_REACTOME_COLLAGEN_FORMATION	69	0.541651	1.48319	0.0146597	0.120049	1	3525
MM_REACTOME_PRE_NOTCH_PROCESSING_IN_GOLGI	5	0.8459	1.48293	0.0379747	0.120333	1	1315
MM_GOBP_ESTABLISHMENT_OF_SERTOLI_CELL_BARRIER	6	0.797207	1.48248	0.0511628	0.120854	1	1271
MM_GOBP_RESPONSE_TO_OXYGEN_CONTAINING_COMPOUND	1311	0.499393	1.48231	0	0.121029	1	2730
MM_GOBP_REGULATION_OF_EPITHELIAL_CELL_MIGRATION	213	0.51535	1.48225	0	0.121048	1	3420
MM_GOBP_POSITIVE_REGULATION_OF_PLATELET_AGGREGATION	7	0.77543	1.48219	0.0491071	0.121069	1	1378
MM_REACTOME_ELASTIC_FIBRE_FORMATION	34	0.590063	1.48196	0.0376283	0.1213	1	2792
MM_REACTOME_PLASMA_LIPOPROTEIN_ASSEMBLY_REMODELING_AND_CLEARANCE	51	0.555383	1.48177	0.0323276	0.121497	1	2543
MM_GOBP_REGULATION_OF_HEMATOPOIETIC_PROGENITOR_CELL_DIFFERENTIATION	37	0.57087	1.48173	0.0320796	0.121491	1	2333
MM_GOBP_BRANCHING_INVOLVED_IN_LABYRINTHINE_LAYER_MORPHOGENESIS	11	0.717005	1.48169	0.0450205	0.121473	1	1345
MM_GOBP_POSITIVE_REGULATION_OF_MONOOXYGENASE_ACTIVITY	22	0.625712	1.48163	0.0332922	0.121501	1	2730
MM_GOBP_POSITIVE_REGULATION_OF_NECROTIC_CELL_DEATH	15	0.678612	1.48149	0.0409511	0.12163	1	759
MM_GOBP_NEGATIVE_REGULATION_OF_RESPONSE_TO_WOUNDING	66	0.536977	1.48123	0.0148936	0.121921	1	3355
MM_GOBP_MAST_CELL_DIFFERENTIATION	6	0.79822	1.48117	0.0636215	0.121938	1	3462
MM_GOBP_LABYRINTHINE_LAYER_MORPHOGENESIS	23	0.619633	1.48092	0.0390533	0.122204	1	2792
MM_GOBP_SENSORY_PERCEPTION_OF_TASTE	17	0.650239	1.48088	0.0492424	0.122209	1	3114
MM_GOBP_RESPONSE_TO_STILBENOID	7	0.793995	1.48082	0.0196078	0.122222	1	241
MM_GOBP_ASTROCYTE_DEVELOPMENT	35	0.594837	1.48061	0.0147059	0.122419	1	2030
MM_GOBP_REGULATION_OF_T_CELL_EXTRAVASATION	5	0.853704	1.48056	0.0308442	0.122427	1	1756
MM_GOBP_RELEASE_OF_CYTOCHROME_C_FROM_MITOCHONDRIA	61	0.549355	1.4804	0.0191693	0.122571	1	2933
MM_HALLMARK_CHOLESTEROL_HOMEOSTASIS	69	0.540453	1.48019	0.00940439	0.122789	1	2091
MM_GOBP_DOUBLE_STRAND_BREAK_REPAIR_VIA_BREAK_INDUCED_REPLICATION	12	0.708815	1.48014	0.0607735	0.122785	1	3070
MM_GOBP_RESPONSE_TO_CORTICOSTEROID	64	0.541996	1.48008	0.014629	0.122808	1	3515
MM_GOBP_NEUTROPHIL_EXTRAVASATION	10	0.725683	1.47911	0.0411348	0.123966	1	2932
MM_GOBP_POSITIVE_REGULATION_OF_MONOCYTE_DIFFERENTIATION	7	0.787756	1.47896	0.0439394	0.124098	1	2124
MM_GOBP_POSITIVE_REGULATION_OF_NEUROINFLAMMATORY_RESPONSE	7	0.776663	1.47874	0.0491803	0.124343	1	2030
MM_GOBP_POSITIVE_REGULATION_OF_ENDOTHELIAL_CELL_CHEMOTAXIS	14	0.670709	1.47873	0.0529716	0.12431	1	3753
MM_ZEILSTRA_CD44_TARGETS_UP	8	0.75045	1.47863	0.058296	0.124391	1	352
MM_GOBP_COMMON_PARTNER_SMAD_PROTEIN_PHOSPHORYLATION	7	0.787853	1.47859	0.0331825	0.124388	1	1442
MM_GOBP_NEGATIVE_REGULATION_OF_T_HELPER_17_TYPE_IMMUNE_RESPONSE	7	0.764322	1.47858	0.052795	0.124343	1	2112
MM_GOBP_SPLEEN_DEVELOPMENT	32	0.586724	1.47854	0.0369942	0.124341	1	2603
MM_GOBP_POSITIVE_REGULATION_OF_MACROPHAGE_DERIVED_FOAM_CELL_DIFFERENTIATION	11	0.695523	1.47834	0.0666667	0.124535	1	1022
MM_GOBP_NEGATIVE_REGULATION_BY_HOST_OF_VIRAL_GENOME_REPLICATION	7	0.77185	1.47833	0.0564399	0.124495	1	598
MM_GOBP_REGULATION_OF_ANTIMICROBIAL_HUMORAL_RESPONSE	5	0.837092	1.47829	0.0328407	0.124486	1	1828
MM_REACTOME_PHOSPHORYLATION_OF_EMI1	5	0.825051	1.47801	0.0488189	0.124792	1	1565
MM_GOBP_INTRACELLULAR_PH_REDUCTION	39	0.575096	1.47775	0.0334076	0.125072	1	1628
MM_GOBP_INTRACELLULAR_IRON_ION_HOMEOSTASIS	54	0.559722	1.47772	0.0140389	0.125048	1	2927
MM_GOBP_NEGATIVE_REGULATION_OF_INTRINSIC_APOPTOTIC_SIGNALING_PATHWAY_BY_P53_CLASS_MEDIATOR	21	0.631982	1.47756	0.0504305	0.125211	1	3060
MM_HEVNER_TELENCEPHALON_ASTROCYTES	6	0.808421	1.47696	0.0385208	0.125946	1	3013
MM_TABULA_MURIS_SENIS_LUNG_INTERMEDIATE_MONOCYTE_AGEING	386	0.506865	1.47682	0	0.12608	1	2451
MM_GOBP_NEGATIVE_REGULATION_OF_SIGNALING_RECEPTOR_ACTIVITY	28	0.597135	1.47671	0.039261	0.126174	1	1100
MM_GOBP_DAMP_METABOLIC_PROCESS	6	0.808723	1.47669	0.0395137	0.12614	1	589
MM_WP_GPCRS_PEPTIDE	35	0.583422	1.47667	0.0339751	0.126111	1	1301
MM_GOBP_NEGATIVE_REGULATION_OF_LIPID_METABOLIC_PROCESS	87	0.527894	1.47666	0.00308008	0.126071	1	2483
MM_GOBP_FEMALE_MEIOSIS_CHROMOSOME_SEGREGATION	5	0.845585	1.47658	0.0319489	0.126125	1	1565
MM_GOBP_MONOCYTE_ACTIVATION	10	0.739972	1.47656	0.035868	0.126092	1	2034
MM_TABULA_MURIS_SENIS_SKIN_EPIDERMAL_CELL_AGEING	564	0.503716	1.47656	0	0.126048	1	4137
MM_BIOCARTA_KERATINOCYTE_PATHWAY	42	0.571727	1.47652	0.0234637	0.126051	1	2905
MM_GOBP_ACYLGLYCEROL_HOMEOSTASIS	20	0.622047	1.47649	0.0593939	0.12603	1	1177
MM_OHGUCHI_LIVER_HNF4A_TARGETS_UP	33	0.584457	1.47634	0.0395928	0.126183	1	3050
MM_GOBP_TROPHOBLAST_CELL_MIGRATION	14	0.674563	1.47622	0.0473062	0.126272	1	1587
MM_GOMF_LIPASE_ACTIVITY	84	0.532982	1.47578	0.00717949	0.12679	1	2345
MM_GOBP_IRON_IMPORT_INTO_CELL	11	0.723341	1.47557	0.0377868	0.127002	1	2504
MM_GOBP_CELLULAR_RESPONSE_TO_IRON_ION	10	0.724517	1.47553	0.045007	0.126996	1	1496
MM_GOBP_POSITIVE_REGULATION_OF_CELL_MATRIX_ADHESION	58	0.552303	1.47549	0.0307856	0.126998	1	2942
MM_HALLMARK_XENOBIOTIC_METABOLISM	152	0.517394	1.47532	0.00100402	0.127165	1	2942
MM_GOBP_POSITIVE_REGULATION_OF_GLOMERULAR_MESANGIAL_CELL_PROLIFERATION	7	0.780001	1.47522	0.0469897	0.127243	1	3753
MM_GOMF_EXOGENOUS_PROTEIN_BINDING	19	0.643325	1.47508	0.0528905	0.127358	1	1905
MM_REACTOME_PLASMA_LIPOPROTEIN_REMODELING	15	0.671771	1.47506	0.0485564	0.127333	1	2543
MM_GOBP_CELLULAR_RESPONSE_TO_EXTERNAL_STIMULUS	237	0.511218	1.47495	0	0.127416	1	1705
MM_GOMF_G_PROTEIN_COUPLED_RECEPTOR_BINDING	213	0.513622	1.47453	0	0.127922	1	1508
MM_GOBP_REGULATION_OF_LYSOSOME_ORGANIZATION	5	0.858344	1.47442	0.0272873	0.127991	1	510
MM_GOBP_NEGATIVE_REGULATION_OF_TRIGLYCERIDE_METABOLIC_PROCESS	9	0.751342	1.47419	0.0488145	0.128253	1	1788
MM_GOMF_COLLAGEN_BINDING	61	0.538565	1.47414	0.0222694	0.128251	1	3891
MM_BIOCARTA_FAS_PATHWAY	26	0.608112	1.47407	0.0385064	0.128281	1	1756
MM_GOCC_PLASMA_MEMBRANE_PROTEIN_COMPLEX	462	0.504233	1.47398	0	0.128356	1	1910
MM_GOBP_REGULATION_OF_MORPHOGENESIS_OF_AN_EPITHELIUM	55	0.555048	1.47371	0.0181044	0.12864	1	3355
MM_MARTINEZ_RB1_AND_TP53_TARGETS_UP	524	0.502645	1.47355	0	0.128781	1	3409
MM_GOBP_INTERLEUKIN_6_MEDIATED_SIGNALING_PATHWAY	16	0.647176	1.47355	0.0511509	0.128727	1	982
MM_GOBP_NEGATIVE_REGULATION_OF_MONOCYTE_DIFFERENTIATION	6	0.804768	1.47352	0.0372671	0.128711	1	1058
MM_GOMF_DNA_REPLICATION_ORIGIN_BINDING	12	0.6896	1.47324	0.0496644	0.129029	1	1440
MM_GOBP_POSITIVE_REGULATION_OF_TOLL_LIKE_RECEPTOR_9_SIGNALING_PATHWAY	5	0.84185	1.47313	0.0318979	0.129113	1	906
MM_GOBP_NEGATIVE_REGULATION_OF_MIRNA_METABOLIC_PROCESS	27	0.605422	1.47307	0.0334873	0.129134	1	3983
MM_GOBP_PYRIDINE_CONTAINING_COMPOUND_BIOSYNTHETIC_PROCESS	16	0.660451	1.47307	0.0502513	0.129084	1	2987
MM_MIR_1897_3P	8	0.767489	1.47305	0.0431154	0.129049	1	953
MM_GOBP_REGULATION_OF_IRON_ION_TRANSMEMBRANE_TRANSPORT	5	0.840408	1.47299	0.0341463	0.129088	1	429
MM_LAZARO_GENETIC_MOUSE_MODEL_HIGH_GRADE_LARGE_CELL_NEUROENDOCRINE_LUNG_CARCINOMA_DN	402	0.504729	1.47277	0	0.129298	1	2870
MM_GOBP_AMEBOIDAL_TYPE_CELL_MIGRATION	395	0.505274	1.47249	0	0.129607	1	3444
MM_GOBP_DNA_UNWINDING_INVOLVED_IN_DNA_REPLICATION	19	0.631833	1.47236	0.0475	0.129715	1	3070
MM_WANG_RESPONSE_TO_BEXAROTENE_DN	22	0.618267	1.47214	0.0422705	0.129935	1	1661
MM_GOMF_CORECEPTOR_ACTIVITY	25	0.611009	1.47212	0.0360885	0.129904	1	1956
MM_GOMF_DNA_BINDING_BENDING	15	0.67142	1.47194	0.0500642	0.130096	1	2129
MM_GOBP_BONE_CELL_DEVELOPMENT	36	0.570252	1.47189	0.0342857	0.130101	1	3462
MM_REACTOME_EICOSANOIDS	5	0.833398	1.4716	0.0498392	0.130429	1	2089
MM_GOBP_RESPONSE_TO_HYPEROXIA	6	0.786941	1.47157	0.0480481	0.130405	1	841
MM_GOBP_RESPONSE_TO_PH	34	0.578391	1.47137	0.0368664	0.130629	1	2681
MM_GOBP_REGULATION_OF_CELL_DEATH	1479	0.496118	1.47094	0	0.131144	1	3073
MM_GOBP_CELLULAR_RESPONSE_TO_NICOTINE	7	0.797577	1.47084	0.040724	0.131213	1	3203
MM_REACTOME_IL_6_TYPE_CYTOKINE_RECEPTOR_LIGAND_INTERACTIONS	10	0.72508	1.47082	0.0572626	0.131174	1	3512
MM_GOBP_PROTEIN_AUTOPROCESSING	20	0.626373	1.47073	0.0414634	0.131232	1	2304
MM_GOMF_PROTEIN_HOMODIMERIZATION_ACTIVITY	619	0.497871	1.47042	0	0.131601	1	3069
MM_GOBP_PLASMA_MEMBRANE_REPAIR	27	0.602313	1.47027	0.0441347	0.131747	1	1489
MM_GOBP_POSITIVE_REGULATION_OF_PROTEIN_IMPORT_INTO_NUCLEUS	49	0.553273	1.47001	0.0223404	0.132034	1	3903
MM_GOBP_REGULATION_OF_ENDOTHELIAL_CELL_DEVELOPMENT	17	0.649876	1.46992	0.0504414	0.132112	1	1378
MM_GOBP_NEGATIVE_REGULATION_OF_RIG_I_SIGNALING_PATHWAY	8	0.739991	1.46981	0.0650637	0.132212	1	3715
MM_GOBP_REGULATION_OF_HAIR_CYCLE	22	0.62051	1.4697	0.0391459	0.132299	1	3552
MM_GOBP_DEOXYRIBONUCLEOSIDE_METABOLIC_PROCESS	11	0.713679	1.46946	0.0416089	0.132576	1	1864
MM_BIOCARTA_MTA3_PATHWAY	15	0.662362	1.46939	0.0629012	0.132612	1	2384
MM_GOCC_VACUOLAR_MEMBRANE	213	0.509078	1.46911	0	0.132942	1	3565
MM_GOBP_NEGATIVE_REGULATION_OF_NON_CANONICAL_WNT_SIGNALING_PATHWAY	6	0.793636	1.46909	0.0581761	0.132918	1	894
MM_GOBP_NEGATIVE_REGULATION_OF_REACTIVE_OXYGEN_SPECIES_METABOLIC_PROCESS	47	0.554411	1.46909	0.0323625	0.132867	1	2483
MM_GOBP_POSITIVE_REGULATION_OF_LIPID_LOCALIZATION	93	0.517783	1.4687	0.0184805	0.133331	1	2942
MM_GOMF_CYSTEINE_TYPE_ENDOPEPTIDASE_ACTIVITY_INVOLVED_IN_EXECUTION_PHASE_OF_APOPTOSIS	6	0.79133	1.4686	0.0435459	0.133429	1	2101
MM_GOBP_NEGATIVE_REGULATION_OF_ENDOTHELIAL_CELL_DIFFERENTIATION	11	0.706469	1.46859	0.0528455	0.133377	1	1584
MM_HUMMERICH_MALIGNANT_SKIN_TUMOR_UP	13	0.683217	1.46826	0.0398406	0.133762	1	2165
MM_GOBP_ESTABLISHMENT_OF_LYMPHOCYTE_POLARITY	14	0.673551	1.46814	0.0550336	0.133884	1	4692
MM_REACTOME_CELLULAR_HEXOSE_TRANSPORT	12	0.70268	1.46804	0.0402145	0.133958	1	3017
MM_GOMF_EXTRACELLULAR_MATRIX_PROTEIN_BINDING	5	0.834485	1.46801	0.0318979	0.133944	1	1251
MM_GOBP_MAINTENANCE_OF_GASTROINTESTINAL_EPITHELIUM	13	0.685537	1.46793	0.0475543	0.133996	1	1573
MM_GOBP_REGULATION_OF_INTRACELLULAR_SIGNAL_TRANSDUCTION	1400	0.495959	1.46745	0	0.134612	1	3121
MM_GOBP_NEGATIVE_REGULATION_OF_ACTION_POTENTIAL	9	0.734939	1.46734	0.0563798	0.134712	1	382
MM_GOBP_LIVER_REGENERATION	12	0.684419	1.46724	0.0544489	0.134802	1	2795
MM_TORCHIA_TARGETS_OF_EWSR1_FLI1_FUSION_DN	303	0.505672	1.46723	0	0.134749	1	2258
MM_GOBP_REGULATION_OF_TRIGLYCERIDE_METABOLIC_PROCESS	37	0.578103	1.46722	0.0407701	0.134715	1	4441
MM_TABULA_MURIS_SENIS_MARROW_GRANULOCYTE_MONOCYTE_PROGENITOR_CELL_AGEING	181	0.512788	1.467	0	0.134967	1	1958
MM_GOBP_NEGATIVE_REGULATION_OF_CELL_CYCLE_G1_S_PHASE_TRANSITION	69	0.536395	1.46691	0.0165803	0.135029	1	3409
MM_GOCC_SORTING_ENDOSOME	5	0.815068	1.46673	0.0420875	0.135215	1	2094
MM_GOBP_POSITIVE_REGULATION_OF_LIPID_KINASE_ACTIVITY	29	0.59294	1.46611	0.0336037	0.135973	1	3938
MM_GOMF_INTERLEUKIN_6_RECEPTOR_BINDING	6	0.795867	1.46588	0.0416025	0.136223	1	3512
MM_GOMF_SPHINGOLIPID_BINDING	27	0.602029	1.46546	0.0445247	0.136739	1	3485
MM_GOBP_CELLULAR_RESPONSE_TO_COPPER_ION	12	0.693411	1.46544	0.0586667	0.136712	1	2730
MM_BIOCARTA_ERYTH_PATHWAY	7	0.784618	1.46523	0.053681	0.136953	1	2728
MM_GOMF_LIPASE_INHIBITOR_ACTIVITY	6	0.793328	1.46495	0.046729	0.137303	1	2328
MM_GOBP_RESPONSE_TO_AMYLOID_BETA	35	0.57576	1.46475	0.0316384	0.137505	1	1198
MM_MLLT3_TARGET_GENES	884	0.497366	1.46474	0	0.137461	1	3489
MM_SHIN_B_CELL_LYMPHOMA_CLUSTER_9	10	0.713884	1.46449	0.0573427	0.137732	1	2172
MM_WP_P38_MAPK_SIGNALING_PATHWAY	32	0.577108	1.46449	0.0381062	0.137675	1	2728
MM_GOBP_EMBRYONIC_NEUROCRANIUM_MORPHOGENESIS	8	0.750234	1.46441	0.0502959	0.137725	1	3448
MM_GOBP_CELLULAR_RESPONSE_TO_RADIATION	155	0.512577	1.46437	0.00200803	0.137719	1	3087
MM_POS_HISTAMINE_RESPONSE_NETWORK	26	0.606746	1.46411	0.0382318	0.138027	1	4349
MM_GOBP_ACTIN_CYTOSKELETON_REORGANIZATION	108	0.521396	1.46398	0.00607903	0.138154	1	2361
MM_MCBRYAN_PUBERTAL_TGFB1_TARGETS_UP	158	0.514132	1.46396	0.00301508	0.138127	1	2466
MM_GOBP_NEGATIVE_REGULATION_OF_PROTEIN_METABOLIC_PROCESS	862	0.497011	1.46386	0	0.138209	1	3623
MM_GOBP_NEGATIVE_REGULATION_OF_HUMORAL_IMMUNE_RESPONSE_MEDIATED_BY_CIRCULATING_IMMUNOGLOBULIN	7	0.76873	1.46353	0.0474006	0.138601	1	486
MM_IVANOVA_HEMATOPOIESIS_LATE_PROGENITOR	456	0.499985	1.46352	0	0.138561	1	3139
MM_GOBP_POSITIVE_REGULATION_OF_TRIGLYCERIDE_LIPASE_ACTIVITY	5	0.831379	1.46319	0.0327332	0.138939	1	588
MM_GOBP_REGULATION_OF_EXTRACELLULAR_MATRIX_ORGANIZATION	51	0.547435	1.46317	0.0282609	0.138908	1	4871
MM_JEPSEN_SMRT_TARGETS	34	0.579386	1.46306	0.0355913	0.139	1	2286
MM_GOBP_INTERLEUKIN_15_MEDIATED_SIGNALING_PATHWAY	6	0.800927	1.46284	0.0480481	0.139253	1	660
MM_GOBP_REGULATION_OF_PLASMA_MEMBRANE_REPAIR	6	0.800872	1.46271	0.0473282	0.139384	1	1174
MM_BAKER_HEMATOPOESIS_STAT1_TARGETS	9	0.726471	1.46261	0.0614286	0.139452	1	2101
MM_GOBP_RETINA_VASCULATURE_DEVELOPMENT_IN_CAMERA_TYPE_EYE	21	0.622408	1.4626	0.0428212	0.139399	1	3753
MM_GOBP_REGULATION_OF_MATRIX_METALLOPEPTIDASE_SECRETION	8	0.745709	1.46251	0.0534682	0.139478	1	1553
MM_GOCC_CYTOPLASMIC_SIDE_OF_LYSOSOMAL_MEMBRANE	11	0.719963	1.46248	0.047486	0.139455	1	1090
MM_MIR_7003_3P	6	0.799378	1.46238	0.0527132	0.139533	1	6
MM_GOBP_BASIC_AMINO_ACID_TRANSMEMBRANE_TRANSPORT	12	0.69111	1.46219	0.0473062	0.139737	1	3672
MM_GOMF_AMIDE_BINDING	312	0.50061	1.46192	0	0.140044	1	2020
MM_GOBP_NEGATIVE_REGULATION_BY_HOST_OF_VIRAL_TRANSCRIPTION	10	0.719614	1.46147	0.0539007	0.140619	1	4473
MM_HOWLIN_CITED1_TARGETS_1_UP	28	0.592175	1.46139	0.0545244	0.140662	1	982
MM_GOCC_INTERCELLULAR_BRIDGE	74	0.537312	1.46136	0.0165975	0.140644	1	1637
MM_BIOCARTA_EXTRINSIC_PATHWAY	6	0.798264	1.46119	0.0469484	0.140815	1	2010
MM_GOBP_DIET_INDUCED_THERMOGENESIS	10	0.7235	1.46103	0.0605227	0.140976	1	1463
MM_GOBP_MYELOID_PROGENITOR_CELL_DIFFERENTIATION	12	0.685109	1.46102	0.0576671	0.140925	1	2494
MM_GOMF_HEXOSAMINIDASE_ACTIVITY	13	0.68565	1.46095	0.058663	0.140969	1	4812
MM_REACTOME_RUNX3_REGULATES_P14_ARF	6	0.790859	1.46078	0.0444444	0.14115	1	1495
MM_GOBP_OSTEOCLAST_FUSION	6	0.795967	1.46077	0.0453172	0.141091	1	538
MM_GOBP_MARGINAL_ZONE_B_CELL_DIFFERENTIATION	9	0.73378	1.46071	0.058156	0.141113	1	2944
MM_PLASARI_TGFB1_TARGETS_10HR_DN	236	0.50588	1.4606	0	0.141205	1	1336
MM_GOBP_CELLULAR_RESPONSE_TO_ABIOTIC_STIMULUS	254	0.504767	1.46051	0.001	0.141273	1	3653
MM_GOBP_MYOTUBE_DIFFERENTIATION	110	0.517396	1.4605	0.00305188	0.141234	1	1788
MM_GOBP_SYNAPSE_PRUNING	14	0.677354	1.46024	0.0447154	0.14154	1	1198
MM_GOBP_NEGATIVE_REGULATION_OF_HYDROGEN_PEROXIDE_MEDIATED_PROGRAMMED_CELL_DEATH	7	0.763222	1.46021	0.0457902	0.141525	1	92
MM_GOBP_MAINTENANCE_OF_LOCATION	291	0.502516	1.46002	0	0.141727	1	2996
MM_GOBP_NEGATIVE_REGULATION_OF_SECRETION	172	0.507557	1.45996	0	0.141744	1	2542
MM_ZAMORA_NOS2_TARGETS_UP	52	0.545781	1.45984	0.0202128	0.141858	1	3070
MM_GOBP_NEGATIVE_REGULATION_OF_HYDROGEN_PEROXIDE_METABOLIC_PROCESS	6	0.806008	1.45957	0.053125	0.142171	1	2033
MM_GOBP_REGULATION_OF_COMPLEMENT_ACTIVATION	14	0.672337	1.4594	0.066313	0.142332	1	1407
MM_BERENJENO_ROCK_SIGNALING_NOT_VIA_RHOA_DN	47	0.553588	1.45933	0.0278087	0.142372	1	3884
MM_REACTOME_REGULATION_OF_RUNX3_EXPRESSION_AND_ACTIVITY	54	0.539231	1.4593	0.0233051	0.142348	1	1262
MM_GOCC_EXTRINSIC_COMPONENT_OF_ENDOPLASMIC_RETICULUM_MEMBRANE	6	0.804929	1.4593	0.0575758	0.142297	1	636
MM_GOBP_CELLULAR_RESPONSE_TO_MINERALOCORTICOID_STIMULUS	5	0.816099	1.45927	0.0554675	0.142273	1	974
MM_GOBP_REGULATION_OF_ACTIN_CYTOSKELETON_REORGANIZATION	41	0.566705	1.45913	0.0318331	0.142409	1	2361
MM_GOMF_INSULIN_LIKE_GROWTH_FACTOR_RECEPTOR_BINDING	13	0.677472	1.45907	0.0427807	0.142443	1	2699
MM_GOBP_REGULATION_OF_CHRONIC_INFLAMMATORY_RESPONSE	6	0.807704	1.45905	0.0567485	0.142412	1	1959
MM_GOBP_POSITIVE_REGULATION_OF_SENSORY_PERCEPTION_OF_PAIN	9	0.732716	1.45896	0.056196	0.142472	1	283
MM_TABULA_MURIS_SENIS_MESENTERIC_ADIPOSE_TISSUE_MESENCHYMAL_STEM_CELL_OF_ADIPOSE_AGEING	640	0.494368	1.45886	0	0.142551	1	4518
MM_MEISSNER_NPC_ICP_WITH_H3_UNMETHYLATED	14	0.671483	1.45884	0.0489691	0.142524	1	1664
MM_GOBP_OSTEOBLAST_PROLIFERATION	30	0.586464	1.45881	0.0566474	0.142508	1	1724
MM_HOWLIN_CITED1_TARGETS_2_UP	13	0.683494	1.45871	0.0442953	0.142586	1	3300
MM_GOMF_RNA_ADENYLYLTRANSFERASE_ACTIVITY	5	0.837891	1.45852	0.0478548	0.142802	1	899
MM_GOBP_NEGATIVE_REGULATION_OF_HIGH_VOLTAGE_GATED_CALCIUM_CHANNEL_ACTIVITY	5	0.827688	1.45846	0.052381	0.142829	1	1489
MM_GOBP_CHEMOKINE_C_C_MOTIF_LIGAND_5_PRODUCTION	8	0.754899	1.45844	0.0478261	0.142788	1	1463
MM_GOBP_INTERLEUKIN_17_MEDIATED_SIGNALING_PATHWAY	10	0.716933	1.45841	0.0598291	0.142778	1	4289
MM_REACTOME_THE_ROLE_OF_GTSE1_IN_G2_M_PROGRESSION_AFTER_G2_CHECKPOINT	68	0.535927	1.45833	0.0115425	0.14283	1	2449
MM_GOBP_FEMALE_MEIOTIC_NUCLEAR_DIVISION	27	0.59371	1.45832	0.0507075	0.142786	1	2014
MM_GOBP_POSITIVE_REGULATION_OF_VASCULAR_ASSOCIATED_SMOOTH_MUSCLE_CELL_DIFFERENTIATION	6	0.785714	1.45831	0.0482115	0.142732	1	1520
MM_GOBP_REGULATION_OF_CELL_SHAPE	128	0.513145	1.45825	0.0020202	0.142766	1	3822
MM_GOMF_PROTEASOME_BINDING	20	0.627568	1.45824	0.0456274	0.142717	1	145
MM_GOMF_NUCLEASE_ACTIVITY	170	0.50533	1.45818	0.001002	0.142735	1	2970
MM_PASINI_SUZ12_TARGETS_DN	298	0.501901	1.45803	0	0.1429	1	3931
MM_GOBP_POSITIVE_REGULATION_OF_MOLECULAR_FUNCTION	1288	0.493869	1.45792	0	0.142992	1	1956
MM_GOBP_ERYTHROCYTE_HOMEOSTASIS	136	0.508042	1.45772	0.00101215	0.143211	1	3496
MM_GOBP_ORGAN_OR_TISSUE_SPECIFIC_IMMUNE_RESPONSE	10	0.718471	1.45764	0.0575035	0.143263	1	2737
MM_GOBP_NEGATIVE_REGULATION_OF_BONE_MINERALIZATION	11	0.713294	1.45761	0.0497238	0.143242	1	435
MM_BERENJENO_TRANSFORMED_BY_RHOA_FOREVER_DN	25	0.601711	1.45761	0.0469314	0.143189	1	3482
MM_GOBP_PEPTIDE_CROSS_LINKING	22	0.615251	1.45745	0.040293	0.143347	1	2034
MM_GOBP_EPITHELIAL_TUBE_BRANCHING_INVOLVED_IN_LUNG_MORPHOGENESIS	35	0.56897	1.45741	0.0439189	0.143356	1	3610
MM_GOBP_REGULATION_OF_GLIAL_CELL_MIGRATION	25	0.599744	1.45739	0.0413712	0.143316	1	4518
MM_GOBP_NEGATIVE_REGULATION_OF_B_CELL_DIFFERENTIATION	6	0.80962	1.45733	0.0463679	0.143348	1	2403
MM_GOBP_TOLL_LIKE_RECEPTOR_8_SIGNALING_PATHWAY	5	0.830366	1.45722	0.0450161	0.143424	1	788
MM_GOBP_THYMOCYTE_APOPTOTIC_PROCESS	22	0.612554	1.45722	0.0537897	0.14337	1	1126
MM_GOBP_NEGATIVE_REGULATION_OF_TRANSMISSION_OF_NERVE_IMPULSE	7	0.778683	1.45662	0.0443131	0.144138	1	143
MM_GOBP_REGULATION_OF_INTRINSIC_APOPTOTIC_SIGNALING_PATHWAY_BY_P53_CLASS_MEDIATOR	34	0.576125	1.4565	0.0341297	0.144239	1	3060
MM_REACTOME_SEMAPHORIN_INTERACTIONS	51	0.554692	1.45594	0.0245464	0.144988	1	1216
MM_GOBP_DENDRITIC_CELL_APOPTOTIC_PROCESS	10	0.711709	1.45592	0.0559345	0.144953	1	2247
MM_GOMF_RECEPTOR_ANTAGONIST_ACTIVITY	10	0.726642	1.45563	0.0476858	0.145287	1	2059
MM_GOBP_DEOXYRIBONUCLEOSIDE_CATABOLIC_PROCESS	6	0.794623	1.45563	0.0524691	0.145229	1	1864
MM_GOBP_INOSITOL_TRISPHOSPHATE_METABOLIC_PROCESS	16	0.660952	1.45559	0.04266	0.145225	1	3287
MM_GOBP_POSITIVE_REGULATION_OF_TOLL_LIKE_RECEPTOR_7_SIGNALING_PATHWAY	5	0.83873	1.45531	0.0373832	0.145577	1	906
MM_REACTOME_G_ALPHA_I_SIGNALLING_EVENTS	183	0.503515	1.45499	0.00100503	0.145969	1	1537
MM_GOBP_REGULATION_OF_MAP_KINASE_ACTIVITY	178	0.508413	1.45489	0	0.146053	1	3355
MM_VANDESLUIS_COMMD1_TARGETS_GROUP_3_UP	57	0.540329	1.45483	0.0193133	0.146079	1	2183
MM_LEE_BMP2_TARGETS_UP	703	0.496545	1.4547	0	0.146193	1	3083
MM_REACTOME_GAMMA_CARBOXYLATION_TRANSPORT_AND_AMINO_TERMINAL_CLEAVAGE_OF_PROTEINS	6	0.793356	1.45459	0.0512422	0.146292	1	2010
MM_WP_EICOSANOID_METABOLISM_VIA_CYCLOOXYGENASES_COX	20	0.624777	1.4545	0.0523039	0.146369	1	3939
MM_TRP73_TARGET_GENES	285	0.501518	1.45434	0	0.146533	1	3354
MM_GOCC_ENDOLYSOSOME_MEMBRANE	7	0.773673	1.45429	0.0689655	0.146539	1	2489
MM_GOBP_RECEPTOR_MEDIATED_ENDOCYTOSIS	242	0.501072	1.45426	0	0.146522	1	1747
MM_GOBP_PROTEIN_LOCALIZATION_TO_CONDENSED_CHROMOSOME	15	0.667752	1.45391	0.0510471	0.146972	1	2226
MM_GOBP_POSITIVE_REGULATION_OF_INTERLEUKIN_5_PRODUCTION	9	0.739759	1.45375	0.0505051	0.147126	1	3137
MM_GOMF_PHOSPHATIDYLINOSITOL_3_KINASE_REGULATORY_SUBUNIT_BINDING	11	0.694486	1.45371	0.0606897	0.147119	1	1903
MM_GOBP_REGULATION_OF_MYOSIN_LIGHT_CHAIN_PHOSPHATASE_ACTIVITY	8	0.749764	1.45341	0.0693374	0.147485	1	686
MM_GOBP_DEOXYRIBONUCLEOTIDE_METABOLIC_PROCESS	40	0.565117	1.4534	0.0188889	0.147436	1	2258
MM_GOBP_DEOXYRIBONUCLEOSIDE_TRIPHOSPHATE_METABOLIC_PROCESS	12	0.694827	1.45325	0.0568336	0.147585	1	1924
MM_WANG_LSD1_TARGETS_UP	23	0.604191	1.45313	0.064554	0.147682	1	2932
MM_GOBP_ENDOTHELIAL_CELL_MATRIX_ADHESION	6	0.809108	1.45302	0.040724	0.147785	1	1419
MM_GOBP_REGULATION_OF_HAIR_FOLLICLE_DEVELOPMENT	14	0.661967	1.45263	0.0517928	0.148279	1	3552
MM_BOYLAN_MULTIPLE_MYELOMA_C_CLUSTER_DN	29	0.580682	1.45236	0.0512223	0.148604	1	2125
MM_REACTOME_METABOLISM_OF_WATER_SOLUBLE_VITAMINS_AND_COFACTORS	97	0.519796	1.45207	0.0152749	0.148981	1	4006
MM_GOMF_NUCLEOTIDE_RECEPTOR_ACTIVITY	14	0.667646	1.45201	0.0579515	0.149002	1	2009
MM_GOBP_VENTRICULAR_TRABECULA_MYOCARDIUM_MORPHOGENESIS	14	0.661231	1.45171	0.0616798	0.149376	1	4015
MM_GOBP_PEPTIDYL_TYROSINE_AUTOPHOSPHORYLATION	22	0.624171	1.45163	0.0490196	0.149434	1	2795
MM_GOBP_REGULATION_OF_PROTEIN_LOCALIZATION_TO_ENDOSOME	15	0.645779	1.45161	0.0555556	0.149393	1	2348
MM_GOBP_NEGATIVE_REGULATION_OF_MYOBLAST_DIFFERENTIATION	21	0.615508	1.45151	0.0518518	0.149509	1	1295
MM_GOBP_NEGATIVE_REGULATION_OF_NITRIC_OXIDE_METABOLIC_PROCESS	17	0.649462	1.45123	0.0528302	0.149845	1	703
MM_GOMF_ARACHIDONIC_ACID_MONOOXYGENASE_ACTIVITY	8	0.735209	1.45122	0.0657534	0.149799	1	57
MM_GOBP_RETINA_VASCULATURE_MORPHOGENESIS_IN_CAMERA_TYPE_EYE	11	0.702036	1.45105	0.0554017	0.150004	1	1680
MM_GOBP_NEGATIVE_REGULATION_OF_CELLULAR_CATABOLIC_PROCESS	211	0.501464	1.45104	0	0.149948	1	3988
MM_GOBP_POSITIVE_REGULATION_OF_REGULATED_SECRETORY_PATHWAY	47	0.54615	1.45097	0.040555	0.149992	1	2278
MM_GOBP_REGULATION_OF_CALCIUM_ION_TRANSPORT_INTO_CYTOSOL	18	0.638065	1.45052	0.0490798	0.150553	1	2898
MM_GOBP_VENOUS_BLOOD_VESSEL_DEVELOPMENT	17	0.640269	1.44967	0.0517024	0.151696	1	2869
MM_BRUINS_UVC_RESPONSE_MIDDLE	95	0.515287	1.44954	0.0102041	0.151823	1	2503
MM_GOCC_BRUSH_BORDER_MEMBRANE	51	0.548122	1.44936	0.037797	0.152032	1	2942
MM_GOBP_OSMOSENSORY_SIGNALING_PATHWAY	6	0.802315	1.44923	0.0364842	0.152163	1	1463
MM_GOBP_COPPER_ION_HOMEOSTASIS	16	0.641551	1.44907	0.0555556	0.152309	1	2888
MM_HOLLERN_MICROACINAR_BREAST_TUMOR_DN	14	0.661858	1.4489	0.0641849	0.152488	1	2437
MM_GOBP_POSITIVE_REGULATION_OF_CYTOSOLIC_CALCIUM_ION_CONCENTRATION	147	0.512099	1.44875	0.00402414	0.152625	1	2047
MM_REACTOME_REGULATION_OF_INNATE_IMMUNE_RESPONSES_TO_CYTOSOLIC_DNA	13	0.677974	1.44852	0.0608021	0.152884	1	460
MM_REACTOME_PLATELET_ADHESION_TO_EXPOSED_COLLAGEN	7	0.754642	1.44833	0.0628655	0.153096	1	832
MM_REACTOME_REGULATION_OF_NF_KAPPA_B_SIGNALING	17	0.63582	1.4483	0.056266	0.153089	1	640
MM_GOBP_REGULATION_OF_MACROPHAGE_DERIVED_FOAM_CELL_DIFFERENTIATION	19	0.622557	1.44825	0.0486284	0.153092	1	1587
MM_XU_CREBBP_TARGETS_DN	33	0.580207	1.4482	0.0476731	0.153111	1	3977
MM_GOMF_HYDROPEROXY_ICOSATETRAENOATE_DEHYDRATASE_ACTIVITY	5	0.822706	1.44765	0.0487805	0.153821	1	2089
MM_GOBP_MAINTENANCE_OF_PROTEIN_LOCATION_IN_EXTRACELLULAR_REGION	6	0.780551	1.44758	0.0587372	0.153882	1	1996
MM_GOBP_NEGATIVE_REGULATION_OF_LIPID_LOCALIZATION	38	0.567306	1.44738	0.0333704	0.154096	1	1851
MM_GOBP_REGULATION_OF_LIPOPROTEIN_METABOLIC_PROCESS	17	0.64131	1.44706	0.0747423	0.15448	1	2681
MM_GOBP_CELLULAR_RESPONSE_TO_OXYGEN_CONTAINING_COMPOUND	1003	0.490139	1.44668	0	0.154973	1	2730
MM_GOMF_DEAMINASE_ACTIVITY	21	0.635045	1.44651	0.0471584	0.155157	1	1149
MM_REACTOME_INTERLEUKIN_1_PROCESSING	5	0.813806	1.44642	0.0495208	0.155232	1	3203
MM_GOMF_CELL_ADHESION_MOLECULE_BINDING	252	0.49815	1.44636	0	0.155246	1	2494
MM_GOBP_NEGATIVE_REGULATION_OF_DNA_DAMAGE_RESPONSE_SIGNAL_TRANSDUCTION_BY_P53_CLASS_MEDIATOR	13	0.667266	1.4463	0.0732357	0.155288	1	951
MM_GOBP_AMACRINE_CELL_DIFFERENTIATION	13	0.657632	1.44624	0.0621693	0.155308	1	1647
MM_GOBP_CELL_PROLIFERATION_INVOLVED_IN_KIDNEY_DEVELOPMENT	18	0.624287	1.44615	0.0529032	0.155366	1	1587
MM_LEE_CALORIE_RESTRICTION_MUSCLE_DN	44	0.545652	1.44555	0.0295405	0.156211	1	2906
MM_GOBP_DNA_DAMAGE_RESPONSE_SIGNAL_TRANSDUCTION_RESULTING_IN_TRANSCRIPTION	19	0.628524	1.44549	0.0617433	0.156221	1	3935
MM_GOBP_SEQUESTERING_OF_CALCIUM_ION	103	0.515953	1.44544	0.00715015	0.15623	1	2996
MM_GOBP_NEGATIVE_REGULATION_OF_EPITHELIAL_CELL_APOPTOTIC_PROCESS	51	0.546895	1.44532	0.0304348	0.156332	1	3089
MM_GOBP_TRYPTOPHAN_METABOLIC_PROCESS	7	0.774893	1.44529	0.0519084	0.156309	1	2730
MM_WANG_NEOPLASTIC_TRANSFORMATION_BY_CCND1_MYC	15	0.65492	1.44501	0.0540541	0.156652	1	1757
MM_GOMF_PEPTIDASE_ACTIVITY	408	0.494016	1.4449	0	0.15676	1	2901
MM_GOMF_PHOSPHOPROTEIN_BINDING	101	0.512976	1.44486	0.0113052	0.15676	1	2791
MM_GOBP_PIGMENT_ACCUMULATION	10	0.704612	1.44485	0.0717241	0.156708	1	1273
MM_GOBP_NEGATIVE_REGULATION_OF_MITOTIC_CELL_CYCLE_PHASE_TRANSITION	148	0.50613	1.4448	0.00301205	0.156721	1	3460
MM_GOBP_RRNA_CATABOLIC_PROCESS	17	0.643102	1.44468	0.056338	0.156834	1	193
MM_GOBP_REGULATION_OF_THYMOCYTE_APOPTOTIC_PROCESS	17	0.636701	1.44424	0.0668317	0.157409	1	1126
MM_GOBP_POSITIVE_REGULATION_OF_VIRAL_GENOME_REPLICATION	25	0.588912	1.4439	0.0508876	0.157852	1	2519
MM_GOBP_POSITIVE_REGULATION_OF_PEPTIDYL_SERINE_PHOSPHORYLATION	88	0.522109	1.44365	0.013347	0.158156	1	1372
MM_GOBP_NEGATIVE_REGULATION_OF_INFLAMMATORY_RESPONSE_TO_ANTIGENIC_STIMULUS	14	0.658193	1.44363	0.0657895	0.158126	1	2590
MM_GOBP_NEGATIVE_REGULATION_OF_METALLOPEPTIDASE_ACTIVITY	5	0.821536	1.44362	0.0427215	0.158084	1	1957
MM_GOBP_PHOSPHATIDYLINOSITOL_3_KINASE_SIGNALING	117	0.508283	1.44355	0.00809717	0.158118	1	3879
MM_GOBP_RECEPTOR_CATABOLIC_PROCESS	28	0.582304	1.4433	0.0602837	0.158439	1	2304
MM_HALLMARK_APICAL_JUNCTION	176	0.505664	1.44328	0.00300601	0.158406	1	3420
MM_GOBP_MODULATION_BY_HOST_OF_SYMBIONT_PROCESS	67	0.529364	1.44278	0.0198123	0.159085	1	4518
MM_YAO_TEMPORAL_RESPONSE_TO_PROGESTERONE_CLUSTER_12	79	0.523128	1.44241	0.0176715	0.159584	1	2089
MM_GOBP_BLOOD_VESSEL_MATURATION	5	0.819343	1.44231	0.0466238	0.159668	1	1293
MM_YAMAZAKI_TCEB3_TARGETS_UP	157	0.50167	1.44211	0.00100301	0.159915	1	3672
MM_GOBP_APICAL_JUNCTION_ASSEMBLY	60	0.533556	1.44193	0.0203426	0.160122	1	4193
MM_GOBP_POSITIVE_REGULATION_OF_TRIGLYCERIDE_METABOLIC_PROCESS	20	0.627637	1.44164	0.0418719	0.160487	1	4441
MM_GOBP_POSITIVE_REGULATION_OF_VIRAL_TRANSCRIPTION	6	0.798768	1.44159	0.0625	0.160496	1	1761
MM_GOBP_POSITIVE_REGULATION_OF_REACTIVE_OXYGEN_SPECIES_BIOSYNTHETIC_PROCESS	19	0.637165	1.44099	0.0525657	0.161309	1	1103
MM_GOBP_B_1_B_CELL_DIFFERENTIATION	6	0.793008	1.44088	0.0651828	0.161416	1	1150
MM_NADLER_HYPERGLYCEMIA_AT_OBESITY	53	0.53806	1.44078	0.0236559	0.161516	1	2020
MM_TABULA_MURIS_SENIS_KIDNEY_KIDNEY_PROXIMAL_CONVOLUTED_TUBULE_EPITHELIAL_CELL_AGEING	157	0.506662	1.4405	0.00100301	0.161864	1	3094
MM_GOMF_CALCIUM_DEPENDENT_CYSTEINE_TYPE_ENDOPEPTIDASE_ACTIVITY	10	0.697751	1.44041	0.0695187	0.16193	1	4442
MM_REACTOME_TRANSLESION_SYNTHESIS_BY_Y_FAMILY_DNA_POLYMERASES_BYPASSES_LESIONS_ON_DNA_TEMPLATE	37	0.561613	1.44035	0.0367075	0.161965	1	2449
MM_GOBP_NEGATIVE_REGULATION_OF_MYOSIN_LIGHT_CHAIN_PHOSPHATASE_ACTIVITY	6	0.788959	1.44034	0.0603318	0.161911	1	686
MM_GAUSSMANN_MLL_AF4_FUSION_TARGETS_E_UP	88	0.514978	1.44028	0.0122699	0.16194	1	1823
MM_GOBP_BASE_CONVERSION_OR_SUBSTITUTION_EDITING	8	0.738742	1.44008	0.0623188	0.162191	1	930
MM_MIR_1264_5P	52	0.542566	1.44001	0.0351064	0.162232	1	1567
MM_GOMF_PHOSPHOLIPASE_D_ACTIVITY	6	0.794252	1.43991	0.0578125	0.162313	1	494
MM_GOBP_NEGATIVE_REGULATION_OF_ENDOTHELIAL_CELL_MIGRATION	46	0.541262	1.43956	0.0398707	0.162771	1	2287
MM_GOBP_REGULATION_OF_BINDING	360	0.496895	1.4394	0	0.16295	1	2981
MM_GOBP_REGULATION_OF_REGULATED_SECRETORY_PATHWAY	137	0.505792	1.4392	0.00503525	0.163165	1	2278
MM_LIM_MAMMARY_STEM_CELL_DN	358	0.48936	1.43899	0	0.16343	1	3508
MM_GOBP_TUBE_DEVELOPMENT	962	0.487518	1.43898	0	0.163385	1	3485
MM_SERVITJA_LIVER_HNF1A_TARGETS_UP	107	0.517203	1.43888	0.0111562	0.16347	1	1762
MM_GOBP_ACTIVATION_OF_NF_KAPPAB_INDUCING_KINASE_ACTIVITY	17	0.650075	1.43864	0.0539846	0.163777	1	2685
MM_TABULA_MURIS_SENIS_HEART_ATRIAL_MYOCYTE_AGEING	118	0.50939	1.43863	0.00404449	0.163729	1	713
MM_GOBP_PURINE_NUCLEOSIDE_CATABOLIC_PROCESS	9	0.734178	1.43849	0.0539007	0.163889	1	589
MM_MIR_3068_5P	58	0.537099	1.43847	0.0311828	0.163855	1	1693
MM_BIOCARTA_UCALPAIN_PATHWAY	12	0.682215	1.43827	0.0566802	0.164094	1	3761
MM_GOBP_REGULATION_OF_JNK_CASCADE	122	0.509723	1.43808	0.00605449	0.164317	1	3269
MM_GOBP_POSITIVE_REGULATION_OF_MORPHOGENESIS_OF_AN_EPITHELIUM	30	0.581421	1.43792	0.0506329	0.16447	1	3595
MM_GOMF_LIPOPROTEIN_PARTICLE_RECEPTOR_ACTIVITY	13	0.677387	1.43791	0.0525624	0.164427	1	3002
MM_WANG_TARGETS_OF_MLL_CBP_FUSION_UP	42	0.557647	1.43788	0.0297685	0.164404	1	1695
MM_GOBP_EPIGENETIC_REGULATION_OF_GENE_EXPRESSION	167	0.501294	1.43781	0.00201207	0.164462	1	1146
MM_GOBP_REGULATION_OF_OSTEOBLAST_PROLIFERATION	27	0.582468	1.43762	0.055814	0.164703	1	1724
MM_GOCC_CHROMAFFIN_GRANULE	5	0.82509	1.43738	0.0596546	0.165001	1	79
MM_GOCC_GOLGI_STACK	87	0.517661	1.43733	0.00825593	0.165016	1	723
MM_REACTOME_INTERLEUKIN_6_SIGNALING	8	0.73596	1.43729	0.0618557	0.164993	1	3512
MM_BIOCARTA_ATRBRCA_PATHWAY	17	0.640935	1.43689	0.0696517	0.165533	1	2704
MM_SHIN_B_CELL_LYMPHOMA_CLUSTER_7	25	0.592605	1.43672	0.0504103	0.165721	1	2510
MM_BIOCARTA_CYTOKINE_PATHWAY	6	0.779163	1.4365	0.0589971	0.165963	1	429
MM_REACTOME_REGULATION_OF_RUNX1_EXPRESSION_AND_ACTIVITY	7	0.751236	1.43627	0.0733652	0.166264	1	1495
MM_BIOCARTA_TOLL_PATHWAY	23	0.601313	1.43626	0.0693431	0.166221	1	4927
MM_GOMF_PEPTIDE_RECEPTOR_ACTIVITY	82	0.51791	1.43622	0.0164779	0.166214	1	1983
MM_GOBP_IMMUNOLOGICAL_MEMORY_PROCESS	8	0.744343	1.43619	0.0703013	0.166189	1	352
MM_BREDEMEYER_RAG_SIGNALING_NOT_VIA_ATM_UP	52	0.536036	1.43597	0.0347072	0.166473	1	1623
MM_REACTOME_HYALURONAN_UPTAKE_AND_DEGRADATION	9	0.712731	1.4358	0.0737135	0.166685	1	4812
MM_GOMF_INTERMEDIATE_FILAMENT_BINDING	12	0.682674	1.43545	0.064603	0.167154	1	674
MM_GOBP_EPITHELIAL_CELL_MORPHOGENESIS	36	0.558945	1.43537	0.0449438	0.167205	1	3011
MM_GOBP_NEGATIVE_REGULATION_OF_SIGNAL_TRANSDUCTION_BY_P53_CLASS_MEDIATOR	30	0.583437	1.43537	0.0537757	0.167141	1	951
MM_MIR_6981_5P	37	0.556259	1.43531	0.040678	0.16718	1	429
MM_GOMF_SYNDECAN_BINDING	8	0.732319	1.43507	0.0722892	0.167462	1	968
MM_TABULA_MURIS_SENIS_PANCREAS_PANCREATIC_DUCTAL_CELL_AGEING	257	0.494352	1.435	0	0.167516	1	3931
MM_GOBP_SEMI_LUNAR_VALVE_DEVELOPMENT	34	0.567624	1.43466	0.0389016	0.167982	1	4015
MM_GOBP_CHAPERONE_COFACTOR_DEPENDENT_PROTEIN_REFOLDING	30	0.568219	1.43435	0.0607102	0.16839	1	1405
MM_REACTOME_ASSEMBLY_OF_COLLAGEN_FIBRILS_AND_OTHER_MULTIMERIC_STRUCTURES	40	0.558021	1.43385	0.0411568	0.169128	1	3891
MM_GOBP_NEGATIVE_REGULATION_OF_BIOMINERAL_TISSUE_DEVELOPMENT	17	0.630071	1.43379	0.0666667	0.169162	1	1295
MM_REACTOME_HYALURONAN_METABOLISM	13	0.664583	1.43372	0.0712366	0.169213	1	4812
MM_GOMF_ENDOPEPTIDASE_ACTIVATOR_ACTIVITY	13	0.67913	1.43351	0.0538058	0.169454	1	3393
MM_GOBP_VASCULAR_ASSOCIATED_SMOOTH_MUSCLE_CELL_DIFFERENTIATION	34	0.557623	1.43349	0.0440181	0.16942	1	4015
MM_WP_IRON_HOMEOSTASIS	9	0.720548	1.43341	0.0736377	0.169468	1	1496
MM_GOMF_OXIDOREDUCTASE_ACTIVITY_ACTING_ON_SINGLE_DONORS_WITH_INCORPORATION_OF_MOLECULAR_OXYGEN	14	0.6514	1.4334	0.0657895	0.169417	1	3876
MM_ZHENG_FOXP3_TARGETS_IN_T_LYMPHOCYTE_DN	40	0.561625	1.43201	0.0364238	0.171558	1	1610
MM_HALLMARK_E2F_TARGETS	180	0.495626	1.43197	0.00603015	0.171558	1	3070
MM_GOBP_NEGATIVE_REGULATION_OF_POST_TRANSCRIPTIONAL_GENE_SILENCING	12	0.671964	1.43193	0.0768194	0.171569	1	3108
MM_TABULA_MURIS_SENIS_THYMUS_PROFESSIONAL_ANTIGEN_PRESENTING_CELL_AGEING	66	0.523355	1.43154	0.0210305	0.172113	1	1326
MM_GOBP_NADPH_REGENERATION	20	0.607953	1.43141	0.0604192	0.172244	1	2373
MM_LIM_MAMMARY_LUMINAL_PROGENITOR_DN	12	0.681161	1.43129	0.0582656	0.172352	1	1031
MM_GOBP_DATP_METABOLIC_PROCESS	7	0.756421	1.43117	0.070229	0.172464	1	1924
MM_GOBP_NEGATIVE_REGULATION_OF_AMINO_ACID_TRANSPORT	15	0.63825	1.43092	0.0719895	0.17278	1	172
MM_GOBP_POSITIVE_REGULATION_OF_PEPTIDYL_THREONINE_PHOSPHORYLATION	30	0.58191	1.43054	0.0537383	0.173316	1	2917
MM_MIR_5135	23	0.596819	1.43052	0.0560093	0.173266	1	2079
MM_GOBP_COPPER_ION_TRANSPORT	14	0.659888	1.43035	0.078534	0.173474	1	2927
MM_REACTOME_MITOTIC_G1_PHASE_AND_G1_S_TRANSITION	124	0.503233	1.42994	0.00607903	0.174029	1	1495
MM_GOBP_RESPONSE_TO_CISPLATIN	5	0.824834	1.42988	0.0486224	0.17406	1	2313
MM_BIOCARTA_FIBRINOLYSIS_PATHWAY	5	0.82287	1.42986	0.0605565	0.174037	1	2003
MM_GOBP_POSITIVE_REGULATION_OF_CHROMATIN_BINDING	15	0.652397	1.42975	0.0712435	0.174134	1	2651
MM_REACTOME_CDC42_GTPASE_CYCLE	89	0.511963	1.42959	0.017294	0.174308	1	3618
MM_VERNOCHET_ADIPOGENESIS	11	0.695455	1.42952	0.0694259	0.17435	1	1641
MM_GOBP_POSITIVE_REGULATION_OF_SMOOTH_MUSCLE_CELL_MIGRATION	60	0.532709	1.42951	0.0211193	0.174301	1	3060
MM_REACTOME_DEATH_RECEPTOR_SIGNALING	133	0.503093	1.4295	0.00301508	0.174253	1	3793
MM_GOBP_PURINE_DEOXYRIBONUCLEOSIDE_MONOPHOSPHATE_METABOLIC_PROCESS	11	0.695704	1.42942	0.0608931	0.17431	1	589
MM_REACTOME_MAPK3_ERK1_ACTIVATION	8	0.739105	1.4294	0.0670471	0.174275	1	3512
MM_GOBP_SPROUTING_ANGIOGENESIS	107	0.506469	1.42907	0.0153061	0.174758	1	3761
MM_GOBP_OLIGOPEPTIDE_TRANSPORT	6	0.784429	1.42906	0.0550459	0.174715	1	2489
MM_DURAND_STROMA_NS_UP	145	0.503915	1.4289	0.0060423	0.174887	1	2630
MM_GOBP_NEGATIVE_REGULATION_OF_HUMORAL_IMMUNE_RESPONSE	12	0.68731	1.42879	0.0744249	0.175019	1	1407
MM_GOBP_CRANIAL_NERVE_FORMATION	6	0.77301	1.42865	0.0709779	0.175159	1	867
MM_GOBP_POSITIVE_REGULATION_OF_CELL_DIFFERENTIATION	806	0.484361	1.42831	0	0.17562	1	3515
MM_WP_NOTCH_SIGNALING_PATHWAY	43	0.559709	1.42806	0.0298673	0.175965	1	4782
MM_GOMF_NUCLEOSIDE_TRANSMEMBRANE_TRANSPORTER_ACTIVITY	5	0.824558	1.42805	0.0539216	0.175915	1	1077
MM_GOBP_NEGATIVE_REGULATION_OF_PROTEIN_K63_LINKED_UBIQUITINATION	7	0.75718	1.42786	0.0758929	0.176131	1	104
MM_REACTOME_DEX_H_BOX_HELICASES_ACTIVATE_TYPE_I_IFN_AND_INFLAMMATORY_CYTOKINES_PRODUCTION	7	0.759981	1.42759	0.0838415	0.176499	1	915
MM_GOBP_GLIAL_CELL_PROLIFERATION	68	0.520596	1.42749	0.0290758	0.176586	1	3347
MM_GOBP_REGULATION_OF_LOW_DENSITY_LIPOPROTEIN_PARTICLE_CLEARANCE	11	0.678472	1.42744	0.0857143	0.17659	1	1850
MM_GOBP_REGULATION_OF_HEMATOPOIETIC_STEM_CELL_PROLIFERATION	11	0.69317	1.42744	0.0656635	0.176531	1	2346
MM_GOBP_CIRCULATORY_SYSTEM_DEVELOPMENT	986	0.484006	1.4274	0	0.176524	1	3677
MM_BIOCARTA_RECK_PATHWAY	7	0.747946	1.42674	0.0643275	0.177513	1	1957
MM_GOBP_NEGATIVE_REGULATION_OF_LIPID_STORAGE	15	0.647268	1.42666	0.07289	0.177573	1	1587
MM_KASLER_HDAC7_TARGETS_2_UP	5	0.820859	1.42656	0.0597738	0.17766	1	773
MM_RUAN_RESPONSE_TO_TROGLITAZONE_DN	14	0.654967	1.42654	0.0815508	0.177624	1	1924
MM_GOBP_RESPONSE_TO_PROSTAGLANDIN	14	0.648451	1.42646	0.0704042	0.177695	1	1988
MM_GOCC_EXTRINSIC_COMPONENT_OF_CYTOPLASMIC_SIDE_OF_PLASMA_MEMBRANE	83	0.51331	1.42638	0.0216049	0.177757	1	2047
MM_BAKER_HEMATOPOESIS_STAT5_TARGETS	7	0.776904	1.42635	0.0535168	0.177747	1	1495
MM_GOBP_MIRNA_TRANSCRIPTION	66	0.522548	1.42619	0.0304942	0.177932	1	3753
MM_MIR_493_3P	59	0.521075	1.42611	0.05074	0.177989	1	3349
MM_GOBP_REGULATION_OF_VITAMIN_METABOLIC_PROCESS	9	0.709413	1.4259	0.0733138	0.178261	1	951
MM_CUI_TCF21_TARGETS_DN	29	0.569168	1.42577	0.0591647	0.178396	1	1780
MM_GOBP_COLLAGEN_ACTIVATED_SIGNALING_PATHWAY	15	0.635742	1.42551	0.074026	0.178746	1	3900
MM_GOBP_OMEGA_HYDROXYLASE_P450_PATHWAY	5	0.806869	1.42534	0.0588235	0.178955	1	57
MM_BOYLAN_MULTIPLE_MYELOMA_PCA1_DN	9	0.715335	1.42512	0.0708092	0.179258	1	3322
MM_GOBP_POSITIVE_REGULATION_OF_RELEASE_OF_CYTOCHROME_C_FROM_MITOCHONDRIA	25	0.589337	1.42509	0.06596	0.179235	1	889
MM_GUO_HEX_TARGETS_DN	60	0.528353	1.42499	0.022508	0.179333	1	2699
MM_GOBP_UNSATURATED_FATTY_ACID_BIOSYNTHETIC_PROCESS	33	0.556873	1.42489	0.0600226	0.179449	1	2266
MM_GOBP_REGULATION_OF_BROWN_FAT_CELL_DIFFERENTIATION	23	0.600788	1.42469	0.0570431	0.179715	1	3381
MM_GOBP_REGULATION_OF_GLIOGENESIS	118	0.505761	1.42457	0.0101937	0.179846	1	3512
MM_GOBP_NEGATIVE_REGULATION_OF_OSTEOBLAST_PROLIFERATION	11	0.691401	1.42451	0.0693481	0.179872	1	894
MM_GOBP_LUNG_LOBE_DEVELOPMENT	8	0.731185	1.42448	0.0645161	0.179859	1	1442
MM_GOBP_SPINDLE_MIDZONE_ASSEMBLY	7	0.750313	1.4241	0.0809969	0.180418	1	3400
MM_GOBP_RENAL_PROTEIN_ABSORPTION	7	0.765225	1.42403	0.0660377	0.180465	1	3873
MM_GOBP_REGULATION_OF_FIBROBLAST_APOPTOTIC_PROCESS	20	0.617641	1.4239	0.0705596	0.180632	1	2614
MM_GOBP_TRANSFORMING_GROWTH_FACTOR_BETA_PRODUCTION	31	0.572767	1.42328	0.0516648	0.181586	1	3300
MM_REACTOME_G1_S_TRANSITION	101	0.504174	1.42307	0.0102041	0.181838	1	1495
MM_REACTOME_CROSSLINKING_OF_COLLAGEN_FIBRILS	15	0.649418	1.42305	0.0697674	0.181802	1	3078
MM_GOBP_NEGATIVE_REGULATION_OF_VASCULAR_ENDOTHELIAL_GROWTH_FACTOR_RECEPTOR_SIGNALING_PATHWAY	11	0.691534	1.42287	0.0799458	0.182035	1	2094
MM_GOBP_TISSUE_HOMEOSTASIS	215	0.493759	1.42278	0.00100402	0.182116	1	3646
MM_WP_GPCRS_CLASS_B_SECRETINLIKE	15	0.645133	1.42271	0.0678191	0.182156	1	1983
MM_REACTOME_FCERI_MEDIATED_NF_KB_ACTIVATION	88	0.507091	1.42267	0.0194872	0.182141	1	5693
MM_GOBP_NEGATIVE_REGULATION_OF_ALKALINE_PHOSPHATASE_ACTIVITY	5	0.817221	1.42189	0.0554622	0.183322	1	2883
MM_GOMF_DNA_HELICASE_ACTIVITY	51	0.534727	1.42182	0.0441335	0.18337	1	5094
MM_RIZ_ERYTHROID_DIFFERENTIATION	73	0.520477	1.42182	0.0208333	0.183303	1	3070
MM_GOBP_POSITIVE_REGULATION_OF_NEURON_APOPTOTIC_PROCESS	74	0.521078	1.42171	0.0220357	0.183396	1	2324
MM_GOBP_INOSITOL_LIPID_MEDIATED_SIGNALING	148	0.501652	1.42119	0.00505051	0.184161	1	3879
MM_GAVIN_FOXP3_TARGETS_CLUSTER_P7	79	0.514629	1.42096	0.015544	0.184494	1	2546
MM_REACTOME_YAP1_AND_WWTR1_TAZ_STIMULATED_GENE_EXPRESSION	7	0.745328	1.42055	0.0806452	0.185075	1	4381
MM_GOBP_NEUTRAL_LIPID_BIOSYNTHETIC_PROCESS	38	0.54738	1.42045	0.0518018	0.185172	1	4441
MM_GOCC_ENDOSOME_LUMEN	9	0.726274	1.42041	0.0636238	0.185163	1	2094
MM_GOMF_TRANSFORMING_GROWTH_FACTOR_BETA_RECEPTOR_BINDING	22	0.608641	1.42031	0.0578313	0.185261	1	3043
MM_ZHENG_GLIOBLASTOMA_PLASTICITY_UP	226	0.491534	1.42001	0.00100301	0.185671	1	3653
MM_GOCC_RUFFLE_MEMBRANE	72	0.513557	1.41983	0.0332295	0.18588	1	1903
MM_GOBP_LIPID_DROPLET_FORMATION	10	0.689941	1.41968	0.0844875	0.186062	1	91
MM_WP_EBV_LMP1_SIGNALING	19	0.612702	1.41951	0.0634921	0.186272	1	4927
MM_GOBP_REGULATION_OF_MAST_CELL_DIFFERENTIATION	5	0.798731	1.41949	0.0675039	0.186237	1	3462
MM_GOBP_NEGATIVE_REGULATION_OF_CATABOLIC_PROCESS	294	0.487065	1.41942	0	0.186293	1	2624
MM_GOBP_REGULATION_OF_I_KAPPAB_PHOSPHORYLATION	8	0.728489	1.41923	0.0754717	0.186543	1	2076
MM_GOMF_COMPLEMENT_COMPONENT_C3B_BINDING	5	0.81345	1.41916	0.0696921	0.186592	1	2721
MM_REACTOME_CHYLOMICRON_ASSEMBLY	5	0.796801	1.41915	0.0756844	0.186536	1	280
MM_GOBP_POSITIVE_REGULATION_OF_EXTRINSIC_APOPTOTIC_SIGNALING_PATHWAY_VIA_DEATH_DOMAIN_RECEPTORS	14	0.650625	1.41908	0.0642202	0.186589	1	1957
MM_GOMF_PROTEIN_HORMONE_RECEPTOR_ACTIVITY	12	0.673915	1.41898	0.0849934	0.186677	1	2211
MM_GOMF_LOW_DENSITY_LIPOPROTEIN_PARTICLE_RECEPTOR_ACTIVITY	8	0.717349	1.41821	0.115774	0.187877	1	2942
MM_GOMF_MICROFILAMENT_MOTOR_ACTIVITY	23	0.597147	1.41819	0.0609756	0.187835	1	2412
MM_REACTOME_PROGRAMMED_CELL_DEATH	123	0.499787	1.41804	0.00704935	0.188012	1	1020
MM_GOBP_DNA_DEAMINATION	6	0.779136	1.41799	0.0716463	0.188018	1	320
MM_GOBP_PLACENTA_BLOOD_VESSEL_DEVELOPMENT	32	0.565226	1.41797	0.0626424	0.187974	1	2082
MM_TABULA_MURIS_SENIS_LIVER_MATURE_NK_T_CELL_AGEING	111	0.503888	1.41796	0.0203252	0.187934	1	3198
MM_GOBP_METAPHASE_PLATE_CONGRESSION	60	0.528333	1.41785	0.0265393	0.188027	1	3165
MM_GOBP_UREA_METABOLIC_PROCESS	6	0.75812	1.41773	0.0678233	0.188176	1	1809
MM_GOBP_DIPEPTIDE_TRANSMEMBRANE_TRANSPORT	6	0.784429	1.41768	0.0674847	0.188188	1	2489
MM_GOBP_POSITIVE_REGULATION_OF_OXIDOREDUCTASE_ACTIVITY	50	0.539693	1.41766	0.0378788	0.188155	1	2814
MM_GOBP_IMMUNE_RESPONSE_REGULATING_CELL_SURFACE_RECEPTOR_SIGNALING_PATHWAY_INVOLVED_IN_PHAGOCYTOSIS	9	0.714413	1.4175	0.0733813	0.188364	1	310
MM_GOBP_AMINO_SUGAR_CATABOLIC_PROCESS	13	0.65769	1.41734	0.0853816	0.188549	1	3281
MM_GOBP_LEUKOTRIENE_BIOSYNTHETIC_PROCESS	9	0.71637	1.41729	0.0648968	0.188561	1	1179
MM_GOBP_MEMBRANE_RAFT_LOCALIZATION	5	0.817048	1.41721	0.0594059	0.188612	1	525
MM_REACTOME_DECTIN_1_MEDIATED_NONCANONICAL_NF_KB_SIGNALING	56	0.531984	1.417	0.0362473	0.188912	1	1130
MM_IRITANI_MAD1_TARGETS_UP	11	0.677388	1.41698	0.079561	0.188868	1	1764
MM_GOBP_RNA_CATABOLIC_PROCESS	252	0.487497	1.41674	0	0.189184	1	3380
MM_GOBP_RESPONSE_TO_GAMMA_RADIATION	48	0.535587	1.41668	0.0521173	0.189214	1	3060
MM_FUKUSHIMA_TNFSF11_TARGETS	13	0.650235	1.41659	0.0860215	0.189285	1	1623
MM_GOBP_REGULATION_OF_INFLAMMATORY_RESPONSE_TO_WOUNDING	5	0.780769	1.41653	0.0780031	0.189317	1	3300
MM_GOBP_REGULATION_OF_CALCIUM_ION_IMPORT	26	0.576845	1.41645	0.0709046	0.189377	1	3753
MM_MIKKELSEN_PLURIPOTENT_STATE_DN	8	0.729082	1.41633	0.0748899	0.189497	1	3653
MM_GOBP_DEHYDROASCORBIC_ACID_TRANSPORT	5	0.808024	1.41633	0.082391	0.189431	1	2759
MM_GOMF_TRANSFERRIN_RECEPTOR_BINDING	10	0.691543	1.41632	0.0830986	0.189378	1	4982
MM_GOBP_TRIGLYCERIDE_CATABOLIC_PROCESS	12	0.672714	1.41625	0.0813008	0.189426	1	1897
MM_GOBP_ENDOCYTOSIS_INVOLVED_IN_VIRAL_ENTRY_INTO_HOST_CELL	10	0.702092	1.41583	0.0853995	0.190062	1	1370
MM_GOBP_POSITIVE_REGULATION_OF_TOLL_LIKE_RECEPTOR_2_SIGNALING_PATHWAY	6	0.784897	1.4157	0.068323	0.190197	1	1525
MM_GOBP_REGULATION_OF_CELL_MIGRATION_INVOLVED_IN_SPROUTING_ANGIOGENESIS	35	0.558796	1.41562	0.0556186	0.190266	1	3761
MM_REACTOME_HDL_REMODELING	6	0.783603	1.4153	0.0843195	0.190726	1	575
MM_GOBP_REGULATION_OF_MYOBLAST_DIFFERENTIATION	68	0.5162	1.41514	0.0389884	0.190934	1	2491
MM_REACTOME_REGULATION_OF_KIT_SIGNALING	13	0.666921	1.41487	0.0860656	0.191315	1	2023
MM_TABULA_MURIS_SENIS_PANCREAS_PANCREATIC_ALPHA_CELL_AGEING	112	0.498198	1.41463	0.0142712	0.191635	1	1632
MM_TABULA_MURIS_SENIS_SPLEEN_GRANULOCYTE_AGEING	211	0.487028	1.41458	0	0.191644	1	1411
MM_MIKKELSEN_MEF_ICP_WITH_H3K27ME3	107	0.502346	1.41453	0.0152284	0.191671	1	2228
MM_GOCC_CD40_RECEPTOR_COMPLEX	11	0.687509	1.41452	0.0838972	0.191604	1	5108
MM_GOBP_SMOOTH_MUSCLE_CELL_MIGRATION	102	0.504665	1.41446	0.0153531	0.191636	1	3060
MM_GOBP_NEGATIVE_REGULATION_OF_CELL_ADHESION_MEDIATED_BY_INTEGRIN	9	0.714415	1.41442	0.0725462	0.191631	1	2697
MM_HOFFMANN_SMALL_PRE_BII_TO_IMMATURE_B_LYMPHOCYTE_DN	30	0.575367	1.41438	0.0521437	0.19163	1	2390
MM_GOMF_DEOXYRIBONUCLEASE_ACTIVITY	49	0.533642	1.41437	0.0487541	0.191572	1	1466
MM_GOCC_POLE_PLASM	13	0.649148	1.41419	0.0801577	0.19181	1	2186
MM_GOBP_NEGATIVE_REGULATION_OF_OSSIFICATION	31	0.568838	1.41415	0.0773606	0.191806	1	3623
MM_GOMF_PHOSPHATIDYLINOSITOL_3_PHOSPHATE_BINDING	43	0.539466	1.41412	0.0529217	0.191795	1	3016
MM_REACTOME_PURINE_CATABOLISM	14	0.655011	1.41408	0.0633245	0.191778	1	589
MM_GOBP_REGULATION_OF_LIPOPROTEIN_LIPASE_ACTIVITY	9	0.71431	1.4139	0.0806223	0.191999	1	742
MM_REACTOME_MYD88_MAL_TIRAP_CASCADE_INITIATED_ON_PLASMA_MEMBRANE	82	0.51263	1.41377	0.0260146	0.192148	1	3203
MM_HALLMARK_ESTROGEN_RESPONSE_EARLY	169	0.49245	1.41375	0.003003	0.192113	1	3580
MM_NEMETH_INFLAMMATORY_RESPONSE_LPS_DN	30	0.559062	1.41368	0.0612717	0.192172	1	2709
MM_REACTOME_DNA_REPLICATION_PRE_INITIATION	94	0.504287	1.41364	0.0182927	0.192163	1	1440
MM_GOBP_POSITIVE_REGULATION_OF_KINASE_ACTIVITY	365	0.486788	1.41352	0	0.192296	1	3069
MM_GOBP_VASCULAR_ENDOTHELIAL_GROWTH_FACTOR_SIGNALING_PATHWAY	36	0.554294	1.41335	0.0549944	0.192532	1	4021
MM_REACTOME_REGULATION_OF_SIGNALING_BY_CBL	22	0.597482	1.41334	0.0678788	0.192462	1	2449
MM_GOBP_NEGATIVE_REGULATION_OF_TISSUE_REMODELING	21	0.610434	1.41321	0.062963	0.192618	1	1854
MM_GOBP_ATTACHMENT_OF_SPINDLE_MICROTUBULES_TO_KINETOCHORE	33	0.562295	1.41304	0.0718358	0.19283	1	3400
MM_KAMMINGA_EZH2_TARGETS	36	0.550074	1.41303	0.0533333	0.192778	1	3070
MM_HALLMARK_MTORC1_SIGNALING	195	0.491632	1.41286	0.00301205	0.192987	1	3070
MM_GOBP_REGULATION_OF_ISOMERASE_ACTIVITY	7	0.753846	1.4128	0.0661765	0.193011	1	1905
MM_BIOCARTA_EIF2_PATHWAY	9	0.702949	1.41269	0.0918367	0.193134	1	450
MM_GOMF_PROTEIN_KINASE_REGULATOR_ACTIVITY	143	0.491878	1.41221	0.00807265	0.193862	1	2053
MM_GOBP_AMYLOID_FIBRIL_FORMATION	27	0.576463	1.41221	0.0641026	0.193793	1	3903
MM_GOBP_AMINOGLYCAN_METABOLIC_PROCESS	96	0.502525	1.412	0.0205761	0.194083	1	4437
MM_GOBP_POSITIVE_REGULATION_OF_PROTEIN_POLYUBIQUITINATION	16	0.639758	1.41197	0.074026	0.19405	1	906
MM_GOBP_FREE_UBIQUITIN_CHAIN_POLYMERIZATION	7	0.75162	1.41164	0.091716	0.194539	1	799
MM_CHEN_PDGF_TARGETS	17	0.616073	1.41097	0.0684755	0.195611	1	2135
MM_GOMF_IRON_ION_BINDING	97	0.502134	1.41019	0.0121827	0.196819	1	3463
MM_GOBP_POSITIVE_REGULATION_OF_PHOSPHORUS_METABOLIC_PROCESS	730	0.480753	1.40998	0	0.197111	1	3069
MM_GOMF_EXTRACELLULAR_MATRIX_CONSTITUENT_CONFERRING_ELASTICITY	5	0.801529	1.40996	0.0720131	0.197079	1	1520
MM_REACTOME_NCAM1_INTERACTIONS	14	0.645303	1.40975	0.104084	0.197363	1	3891
MM_GOBP_NEGATIVE_REGULATION_OF_CALCIUM_ION_DEPENDENT_EXOCYTOSIS	9	0.706391	1.40951	0.0777126	0.1977	1	2265
MM_GOBP_ENDOTHELIAL_CELL_ACTIVATION	9	0.696704	1.40934	0.0931587	0.197919	1	1584
MM_GOBP_POSITIVE_REGULATION_OF_CD4_POSITIVE_ALPHA_BETA_T_CELL_PROLIFERATION	9	0.701659	1.40926	0.0858434	0.197969	1	3300
MM_MIKKELSEN_MEF_LCP_WITH_H3K27ME3	30	0.569902	1.40916	0.0573099	0.198064	1	2366
MM_GOBP_ICOSANOID_TRANSPORT	41	0.540292	1.40865	0.0629834	0.19885	1	3187
MM_GOBP_NEGATIVE_REGULATION_OF_AUTOPHAGY	70	0.515721	1.40865	0.0321244	0.198779	1	3970
MM_GOBP_EPITHELIAL_CELL_PROLIFERATION	393	0.481081	1.40817	0	0.199525	1	2814
MM_CHENG_TAF7L_TARGETS	6	0.77475	1.40795	0.0858896	0.199838	1	2441
MM_REACTOME_BINDING_AND_UPTAKE_OF_LIGANDS_BY_SCAVENGER_RECEPTORS	36	0.556347	1.40755	0.0475113	0.20044	1	3007
MM_GOBP_POSITIVE_REGULATION_OF_PHOSPHORYLATION	662	0.477327	1.40748	0	0.200479	1	3069
MM_GOBP_REGULATION_OF_MUCUS_SECRETION	11	0.681337	1.4072	0.0941337	0.200902	1	1553
MM_JI_CARCINOGENESIS_BY_KRAS_AND_STK11_DN	15	0.63078	1.40714	0.0876289	0.200938	1	3069
MM_REACTOME_UREA_CYCLE	5	0.791136	1.40689	0.0831974	0.201278	1	1809
MM_GOBP_MUSCLE_CELL_MIGRATION	115	0.501429	1.40671	0.0182371	0.201522	1	3180
MM_REACTOME_TERMINATION_OF_O_GLYCAN_BIOSYNTHESIS	11	0.682144	1.40654	0.0729023	0.201734	1	2458
MM_GOMF_PHOSPHATIDYLINOSITOL_3_KINASE_BINDING	38	0.549683	1.40646	0.0448934	0.2018	1	2178
MM_GOBP_ENDOCARDIUM_MORPHOGENESIS	7	0.738422	1.40643	0.0863636	0.201778	1	3456
MM_MIR_1247_3P	5	0.805488	1.40638	0.0689103	0.20179	1	198
MM_GOBP_ESTROGEN_METABOLIC_PROCESS	16	0.625513	1.40604	0.0863874	0.202312	1	2420
MM_GOBP_POSITIVE_REGULATION_OF_DEPHOSPHORYLATION	53	0.526387	1.40597	0.0341151	0.202351	1	2868
MM_GOBP_POSITIVE_REGULATION_OF_CELLULAR_CATABOLIC_PROCESS	387	0.479482	1.40596	0	0.202297	1	2124
MM_GOBP_REGULATION_OF_EPITHELIAL_CELL_PROLIFERATION	335	0.481105	1.4058	0	0.202467	1	2996
MM_GOBP_RESPONSE_TO_VITAMIN	27	0.574898	1.40573	0.0616279	0.202525	1	1688
MM_GOBP_CYTOKINETIC_PROCESS	34	0.564384	1.40563	0.0423826	0.202618	1	4563
MM_GOCC_CASPASE_COMPLEX	14	0.645829	1.40557	0.080429	0.202646	1	4575
MM_YAO_TEMPORAL_RESPONSE_TO_PROGESTERONE_CLUSTER_0	74	0.514111	1.40557	0.0270833	0.202575	1	2010
MM_REACTOME_RUNX3_REGULATES_CDKN1A_TRANSCRIPTION	6	0.758343	1.40531	0.0892308	0.202958	1	2267
MM_GOBP_POSITIVE_REGULATION_OF_INTEGRIN_MEDIATED_SIGNALING_PATHWAY	15	0.644431	1.40529	0.0648031	0.20292	1	3485
MM_GOBP_REGULATION_OF_CD40_SIGNALING_PATHWAY	5	0.794308	1.40461	0.0723473	0.203998	1	3538
MM_GIBBONS_GENETIC_MOUSE_MODEL_LUNG_ADENOCARCINOMA_UP_IN_METASTASIS	13	0.662626	1.40447	0.0669344	0.204162	1	719
MM_GOBP_LYMPH_VESSEL_MORPHOGENESIS	21	0.60201	1.40442	0.0742574	0.204174	1	3944
MM_GOMF_HYDROLASE_ACTIVITY_ACTING_ON_ACID_ANHYDRIDES	551	0.478082	1.40421	0	0.204478	1	2432
MM_GOBP_REGULATION_OF_DENDRITIC_CELL_DIFFERENTIATION	5	0.795761	1.40408	0.0890302	0.204638	1	2283
MM_GOBP_POSITIVE_REGULATION_OF_PROTEIN_KINASE_ACTIVITY	306	0.482696	1.40407	0.001	0.20457	1	3069
MM_GOBP_REGULATION_OF_PROTEIN_LOCALIZATION_TO_NUCLEUS	138	0.495085	1.4038	0.0110999	0.204957	1	3187
MM_GOMF_PROTEIN_TYROSINE_KINASE_ACTIVITY	120	0.499135	1.40375	0.00908174	0.204975	1	3478
MM_GOBP_REGULATION_OF_CELL_SUBSTRATE_ADHESION	199	0.487225	1.4037	0.00300601	0.204982	1	3482
MM_GOMF_OXIDOREDUCTASE_ACTIVITY_ACTING_ON_PAIRED_DONORS_WITH_INCORPORATION_OR_REDUCTION_OF_MOLECULAR_OXYGEN_NAD_P_H_AS_ONE_DONOR_AND_INCORPORATION_OF_ONE_ATOM_OF_OXYGEN	20	0.609958	1.40356	0.0710784	0.205139	1	2185
MM_GOBP_NEGATIVE_REGULATION_OF_RETINOIC_ACID_RECEPTOR_SIGNALING_PATHWAY	7	0.735564	1.40325	0.0746269	0.205607	1	3094
MM_HUMMERICH_MALIGNANT_SKIN_TUMOR_DN	8	0.714641	1.40273	0.0827389	0.206426	1	1514
MM_GOBP_POSITIVE_REGULATION_OF_NITRIC_OXIDE_SYNTHASE_ACTIVITY	17	0.614168	1.40269	0.0913642	0.206417	1	2408
MM_GOBP_DNA_STRAND_ELONGATION_INVOLVED_IN_DNA_REPLICATION	12	0.665419	1.4025	0.0915395	0.20668	1	3070
MM_GOBP_KERATINOCYTE_MIGRATION	14	0.641924	1.40243	0.0807947	0.20672	1	1254
MM_GOBP_REGULATION_OF_AMYLOID_BETA_CLEARANCE	16	0.629752	1.40227	0.0776081	0.206938	1	1991
MM_GOMF_AMYLOID_BETA_BINDING	62	0.514375	1.40209	0.0503145	0.207172	1	1818
MM_GOBP_VENOUS_BLOOD_VESSEL_MORPHOGENESIS	10	0.697853	1.402	0.0852503	0.207255	1	2869
MM_REACTOME_ECM_PROTEOGLYCANS	38	0.551929	1.40199	0.0533927	0.207188	1	3891
MM_GOMF_APOLIPOPROTEIN_BINDING	18	0.619598	1.40199	0.08875	0.20712	1	1597
MM_GOBP_OSTEOCLAST_PROLIFERATION	9	0.68682	1.40173	0.100559	0.207493	1	2475
MM_WP_GLUTATHIONE_METABOLISM	17	0.621174	1.40165	0.0996169	0.207558	1	2914
MM_REACTOME_P130CAS_LINKAGE_TO_MAPK_SIGNALING_FOR_INTEGRINS	12	0.655997	1.4016	0.119205	0.207577	1	3092
MM_GOCC_MULTIVESICULAR_BODY	44	0.531898	1.40158	0.0642701	0.207539	1	1273
MM_GOBP_SCHWANN_CELL_MIGRATION	12	0.662364	1.40158	0.0849315	0.207466	1	1164
MM_BIOCARTA_MITOCHONDRIA_PATHWAY	19	0.620577	1.4014	0.0788177	0.207708	1	4575
MM_GOBP_SECOND_MESSENGER_MEDIATED_SIGNALING	224	0.48653	1.40133	0.002	0.207754	1	2009
MM_GOBP_REGULATION_OF_LAMELLIPODIUM_ORGANIZATION	44	0.531043	1.4013	0.0537634	0.207733	1	2252
MM_GOMF_POLYNUCLEOTIDE_ADENYLYLTRANSFERASE_ACTIVITY	11	0.681269	1.40129	0.0687237	0.20767	1	5158
MM_GOBP_PHAGOLYSOSOME_ASSEMBLY	15	0.635093	1.40118	0.0876963	0.207797	1	2821
MM_GOBP_NUCLEOSIDE_TRANSPORT	6	0.77434	1.40095	0.0768	0.20816	1	1077
MM_GOBP_NEGATIVE_REGULATION_OF_STEM_CELL_DIFFERENTIATION	27	0.56538	1.40091	0.0731707	0.208152	1	1643
MM_GOMF_NON_MEMBRANE_SPANNING_PROTEIN_TYROSINE_PHOSPHATASE_ACTIVITY	10	0.695426	1.40085	0.0822695	0.208181	1	2094
MM_BIOCARTA_RANMS_PATHWAY	9	0.714466	1.40078	0.0923754	0.208231	1	2947
MM_REACTOME_CTLA4_INHIBITORY_SIGNALING	20	0.596194	1.40067	0.0633971	0.208355	1	832
MM_REACTOME_O_GLYCOSYLATION_OF_TSR_DOMAIN_CONTAINING_PROTEINS	34	0.557155	1.40065	0.0586882	0.208319	1	2079
MM_GOBP_POSITIVE_REGULATION_OF_FIBROBLAST_APOPTOTIC_PROCESS	10	0.686347	1.40056	0.0946328	0.208389	1	2614
MM_GOCC_CELL_POLE	11	0.673813	1.40056	0.0860215	0.208325	1	3262
MM_GOBP_CELLULAR_RESPONSE_TO_ARSENIC_CONTAINING_SUBSTANCE	14	0.631404	1.40052	0.0796221	0.208317	1	766
MM_GOBP_RESPONSE_TO_ESTROGEN	44	0.533246	1.40022	0.060307	0.20878	1	3570
MM_GOBP_PLASMA_CELL_DIFFERENTIATION	8	0.722273	1.39983	0.0873362	0.209367	1	2403
MM_TABULA_MURIS_SENIS_MARROW_MATURE_ALPHA_BETA_T_CELL_AGEING	583	0.476154	1.39982	0	0.209313	1	1360
MM_GOBP_POSITIVE_REGULATION_OF_CALCIUM_ION_TRANSPORT	114	0.498233	1.39968	0.0162602	0.209491	1	2022
MM_GOBP_VITAMIN_D_METABOLIC_PROCESS	8	0.734386	1.39959	0.0879285	0.209566	1	951
MM_GOBP_REGULATION_OF_RNA_POLYMERASE_II_REGULATORY_REGION_SEQUENCE_SPECIFIC_DNA_BINDING	10	0.691119	1.39954	0.0943134	0.209585	1	231
MM_GOBP_NEGATIVE_REGULATION_OF_NEUTROPHIL_MIGRATION	5	0.807045	1.39908	0.0814697	0.210292	1	1046
MM_GOBP_REGULATION_OF_CALCIUM_ION_TRANSPORT	227	0.48136	1.39894	0.003	0.210457	1	2996
MM_GOMF_COPPER_ION_BINDING	45	0.539176	1.39856	0.0531453	0.211045	1	2927
MM_DELACROIX_RARG_BOUND_MEF	320	0.47762	1.39835	0	0.211333	1	3407
MM_GOBP_POSITIVE_REGULATION_OF_CYTOSOLIC_CALCIUM_ION_CONCENTRATION_INVOLVED_IN_PHOSPHOLIPASE_C_ACTIVATING_G_PROTEIN_COUPLED_SIGNALING_PATHWAY	25	0.57786	1.3983	0.0706587	0.211349	1	3503
MM_GOCC_ACTOMYOSIN	87	0.500471	1.3982	0.020555	0.211457	1	3589
MM_GOMF_HYDROLASE_ACTIVITY_ACTING_ON_GLYCOSYL_BONDS	94	0.50002	1.39808	0.0203459	0.211596	1	3252
MM_LEI_HOXC8_TARGETS_DN	14	0.647097	1.39789	0.0779392	0.211859	1	3277
MM_REACTOME_ACTIVATION_OF_APC_C_AND_APC_C_CDC20_MEDIATED_DEGRADATION_OF_MITOTIC_PROTEINS	73	0.509001	1.39785	0.0356394	0.211851	1	1625
MM_GOBP_LEUKOCYTE_CHEMOTAXIS_INVOLVED_IN_INFLAMMATORY_RESPONSE	6	0.771815	1.39775	0.0756173	0.211951	1	2932
MM_BIOCARTA_IL6_PATHWAY	20	0.611921	1.39773	0.0734394	0.21191	1	1422
MM_GOBP_NEGATIVE_REGULATION_OF_LIPID_TRANSPORT	27	0.567478	1.39772	0.0728555	0.211852	1	1851
MM_GOBP_REGULATION_OF_ATTACHMENT_OF_MITOTIC_SPINDLE_MICROTUBULES_TO_KINETOCHORE	6	0.767935	1.39769	0.0916149	0.211833	1	2847
MM_GOBP_NUCLEOBASE_CONTAINING_SMALL_MOLECULE_CATABOLIC_PROCESS	21	0.585552	1.39761	0.0947109	0.2119	1	589
MM_GOBP_RESPONSE_TO_NEMATODE	5	0.804632	1.39748	0.0727273	0.212061	1	3187
MM_MARTINEZ_TP53_TARGETS_UP	530	0.474624	1.39747	0	0.212	1	3409
MM_GOBP_POSITIVE_REGULATION_OF_ENDOTHELIAL_CELL_DIFFERENTIATION	9	0.708632	1.39723	0.0769231	0.212347	1	2234
MM_REACTOME_TP53_REGULATES_TRANSCRIPTION_OF_CELL_CYCLE_GENES	31	0.562148	1.39714	0.0770115	0.212437	1	2898
MM_DARWICHE_PAPILLOMA_PROGRESSION_RISK	59	0.513145	1.39699	0.042328	0.212642	1	2076
MM_BIOCARTA_BCR_PATHWAY	28	0.563076	1.39682	0.0820633	0.21287	1	1608
MM_SARTIPY_BLUNTED_BY_INSULIN_RESISTANCE_DN	18	0.602732	1.3968	0.082716	0.21283	1	3171
MM_RASHI_RESPONSE_TO_IONIZING_RADIATION_1	36	0.553095	1.39658	0.0659218	0.213141	1	3073
MM_GOBP_NEGATIVE_REGULATION_OF_MORPHOGENESIS_OF_AN_EPITHELIUM	7	0.749795	1.39654	0.0938897	0.213151	1	3213
MM_GOMF_ALDEHYDE_DEHYDROGENASE_NAD_P_PLUS_ACTIVITY	13	0.644236	1.39615	0.104031	0.213743	1	2344
MM_GOMF_SULFUR_COMPOUND_BINDING	195	0.482612	1.39596	0.00200803	0.214	1	3592
MM_GOBP_REGULATION_OF_B_CELL_RECEPTOR_SIGNALING_PATHWAY	13	0.647704	1.39576	0.0870166	0.214276	1	832
MM_GOBP_PROTEIN_LOCALIZATION_TO_BICELLULAR_TIGHT_JUNCTION	6	0.7616	1.3957	0.0936556	0.214317	1	1378
MM_REACTOME_CASPASE_MEDIATED_CLEAVAGE_OF_CYTOSKELETAL_PROTEINS	12	0.674174	1.39562	0.0931174	0.214392	1	640
MM_GOBP_LAMELLIPODIUM_MORPHOGENESIS	15	0.639158	1.39552	0.0894942	0.214504	1	3381
MM_GOMF_MOLYBDENUM_ION_BINDING	5	0.780806	1.39515	0.0828026	0.215069	1	878
MM_GOCC_ACTIN_FILAMENT_BUNDLE	86	0.499624	1.3949	0.0247678	0.215425	1	3589
MM_GOMF_MOLECULAR_FUNCTION_INHIBITOR_ACTIVITY	512	0.475883	1.39468	0	0.215764	1	2439
MM_GOBP_REGULATION_OF_OVARIAN_FOLLICLE_DEVELOPMENT	5	0.800157	1.39464	0.0890625	0.215772	1	1553
MM_GOBP_POSITIVE_REGULATION_OF_FATTY_ACID_METABOLIC_PROCESS	34	0.545591	1.39455	0.0769231	0.215838	1	4510
MM_GOBP_ENDOCYTOSIS	506	0.476513	1.39455	0	0.215767	1	3071
MM_REACTOME_INTEGRIN_SIGNALING	23	0.59562	1.39455	0.0790123	0.215695	1	2265
MM_GOBP_INTRACELLULAR_WATER_HOMEOSTASIS	7	0.735683	1.39445	0.0906389	0.215791	1	1556
MM_GOBP_DNA_DUPLEX_UNWINDING	43	0.536867	1.39445	0.0514786	0.215718	1	3070
MM_GOBP_KINETOCHORE_ORGANIZATION	16	0.62272	1.39418	0.0852417	0.216121	1	1152
MM_GOCC_LAMELLAR_BODY	8	0.723573	1.39414	0.0980114	0.216108	1	550
MM_TABULA_MURIS_SENIS_HEART_ENDOCARDIAL_CELL_AGEING	50	0.531812	1.39412	0.0460385	0.216069	1	4995
MM_GOCC_CONDENSIN_COMPLEX	8	0.716969	1.39399	0.0872781	0.216222	1	4047
MM_GOMF_ARGININE_BINDING	5	0.80172	1.39384	0.056872	0.21639	1	2185
MM_GOBP_RESPONSE_TO_OSMOTIC_STRESS	77	0.504876	1.39358	0.0354906	0.216752	1	3188
MM_GOBP_PROTEIN_COMPLEX_OLIGOMERIZATION	214	0.482885	1.39355	0.005005	0.216741	1	3151
MM_REACTOME_RUNX3_REGULATES_YAP1_MEDIATED_TRANSCRIPTION	6	0.745285	1.39337	0.107765	0.216976	1	4381
MM_MIR_764_3P	68	0.505608	1.3931	0.0471698	0.217378	1	3143
MM_GOBP_HEART_VALVE_DEVELOPMENT	57	0.515508	1.3928	0.0452099	0.217836	1	3761
MM_MIR_326_5P	109	0.492369	1.39273	0.0203046	0.217886	1	2901
MM_BIOCARTA_EFP_PATHWAY	12	0.648622	1.39268	0.09375	0.217904	1	3877
MM_MIR_3080_3P	13	0.645755	1.39264	0.109211	0.21791	1	909
MM_REACTOME_ACTIVATION_OF_MATRIX_METALLOPROTEINASES	14	0.636381	1.39252	0.0903054	0.218057	1	2165
MM_GOMF_FATTY_ACID_OMEGA_HYDROXYLASE_ACTIVITY	6	0.770642	1.39248	0.081203	0.218045	1	2817
MM_GOBP_REGULATION_OF_CYSTEINE_TYPE_ENDOPEPTIDASE_ACTIVITY_INVOLVED_IN_EXECUTION_PHASE_OF_APOPTOSIS	5	0.794294	1.39241	0.0810398	0.218088	1	172
MM_GOBP_MODULATION_BY_HOST_OF_VIRAL_PROCESS	40	0.532191	1.39241	0.0707071	0.218019	1	2030
MM_GOMF_PHOSPHATIDYLINOSITOL_4_PHOSPHATE_BINDING	29	0.57642	1.3924	0.0675991	0.217955	1	2908
MM_GOBP_NEGATIVE_REGULATION_OF_ACUTE_INFLAMMATORY_RESPONSE	11	0.667322	1.3923	0.0873786	0.218066	1	1792
MM_GOBP_SULFUR_AMINO_ACID_TRANSPORT	8	0.709597	1.39185	0.110294	0.218797	1	3639
MM_REACTOME_SIGNALING_BY_VEGF	97	0.49664	1.39174	0.0244151	0.218933	1	2185
MM_GOBP_NEGATIVE_REGULATION_OF_CELL_DEATH	927	0.469138	1.39136	0	0.219506	1	3677
MM_GOCC_ACTOMYOSIN_CONTRACTILE_RING	5	0.779945	1.39125	0.0992	0.219629	1	3301
MM_BIOCARTA_P53_PATHWAY	15	0.633027	1.39107	0.0823373	0.219869	1	3972
MM_GOBP_POSITIVE_REGULATION_OF_GTPASE_ACTIVITY	235	0.480871	1.39082	0.001	0.220244	1	1823
MM_REACTOME_ORC1_REMOVAL_FROM_CHROMATIN	66	0.514693	1.39057	0.0359788	0.220618	1	1440
MM_GOBP_POSITIVE_REGULATION_OF_HAIR_FOLLICLE_DEVELOPMENT	8	0.726783	1.39015	0.0819209	0.221319	1	3552
MM_BIOCARTA_RB_PATHWAY	10	0.68679	1.38984	0.097561	0.221796	1	4058
MM_GOBP_JNK_CASCADE	148	0.485533	1.38984	0.00705645	0.221725	1	3269
MM_GOBP_HEMATOPOIETIC_STEM_CELL_PROLIFERATION	28	0.567118	1.38958	0.0769231	0.222099	1	3258
MM_GOBP_GLIAL_CELL_MIGRATION	70	0.513071	1.38956	0.0271399	0.222066	1	4518
MM_REACTOME_RUNX3_REGULATES_WNT_SIGNALING	6	0.755465	1.38953	0.0981013	0.22204	1	4127
MM_GOBP_REGULATION_OF_SKELETAL_MUSCLE_SATELLITE_CELL_PROLIFERATION	10	0.68953	1.38951	0.103723	0.221989	1	3478
MM_GOBP_CELLULAR_RESPONSE_TO_CORTICOSTEROID_STIMULUS	37	0.543999	1.38949	0.0602007	0.221965	1	3507
MM_GOBP_POSITIVE_REGULATION_OF_PROTEIN_DEPHOSPHORYLATION	39	0.535556	1.38945	0.0509413	0.221963	1	2868
MM_GOBP_PROTEIN_DESTABILIZATION	54	0.516678	1.38928	0.055794	0.222189	1	1565
MM_DURAND_STROMA_S_UP	272	0.47927	1.38904	0	0.222545	1	2213
MM_GOBP_CELL_CYCLE_PHASE	16	0.620131	1.38895	0.102564	0.222621	1	1501
MM_GOBP_REGULATION_OF_LIPID_LOCALIZATION	140	0.48373	1.38893	0.0100705	0.222578	1	2989
MM_GOBP_NEGATIVE_REGULATION_OF_T_HELPER_2_CELL_DIFFERENTIATION	6	0.755287	1.38849	0.0900474	0.223279	1	1048
MM_MONNIER_POSTRADIATION_TUMOR_ESCAPE_DN	356	0.475583	1.38839	0	0.223382	1	3409
MM_BIOCARTA_IFNG_PATHWAY	6	0.768097	1.38827	0.0945513	0.22352	1	1991
MM_WP_OSTEOCLAST_SIGNALING	11	0.668649	1.38826	0.101469	0.223451	1	3753
MM_WP_INTEGRINMEDIATED_CELL_ADHESION	93	0.492668	1.38821	0.0265849	0.223474	1	3756
MM_GOBP_MUSCLE_CELL_PROLIFERATION	219	0.481451	1.38813	0.003003	0.223537	1	3091
MM_GOBP_CELLULAR_RESPONSE_TO_REACTIVE_OXYGEN_SPECIES	123	0.484407	1.38807	0.0170683	0.223575	1	3143
MM_GOBP_ACTIVATION_OF_PHOSPHOLIPASE_D_ACTIVITY	7	0.739435	1.38792	0.0804769	0.223768	1	2411
MM_GOMF_MAP_KINASE_TYROSINE_SERINE_THREONINE_PHOSPHATASE_ACTIVITY	11	0.680627	1.3877	0.0911565	0.224074	1	3073
MM_GOMF_HYDROXYMETHYL_FORMYL_AND_RELATED_TRANSFERASE_ACTIVITY	9	0.699361	1.38758	0.0856742	0.224218	1	2258
MM_GOBP_REGULATION_OF_CELLULAR_PH	70	0.511296	1.38747	0.0350691	0.224357	1	1628
MM_GOBP_REGULATION_OF_PROTEIN_CONTAINING_COMPLEX_ASSEMBLY	381	0.472881	1.38732	0	0.224551	1	2958
MM_MIR_7667_3P	38	0.535602	1.38725	0.0573951	0.224594	1	3415
MM_GOBP_C_X_C_CHEMOKINE_RECEPTOR_CXCR4_SIGNALING_PATHWAY	5	0.798838	1.38723	0.0700935	0.224547	1	2675
MM_GOBP_REGULATION_OF_AMINO_ACID_TRANSMEMBRANE_TRANSPORT	13	0.640349	1.38711	0.100396	0.224696	1	3903
MM_GOBP_RESPONSE_TO_NITRIC_OXIDE	16	0.619145	1.38698	0.0709759	0.224875	1	2076
MM_QI_HYPOXIA	125	0.487227	1.38677	0.0151668	0.225161	1	3463
MM_GOBP_POSITIVE_REGULATION_OF_DEVELOPMENTAL_PROCESS	1208	0.467481	1.3867	0	0.225216	1	3485
MM_GOBP_IMP_METABOLIC_PROCESS	20	0.593276	1.38669	0.0910209	0.225165	1	1149
MM_REACTOME_TRANSPORT_OF_VITAMINS_NUCLEOSIDES_AND_RELATED_MOLECULES	32	0.553311	1.38647	0.0678941	0.22549	1	2299
MM_TABULA_MURIS_SENIS_KIDNEY_KIDNEY_COLLECTING_DUCT_PRINCIPAL_CELL_AGEING	348	0.476892	1.38635	0.002	0.225609	1	2409
MM_GOBP_HEPARIN_METABOLIC_PROCESS	12	0.651617	1.38624	0.0960758	0.225753	1	3429
MM_GOBP_CONNECTIVE_TISSUE_REPLACEMENT_INVOLVED_IN_INFLAMMATORY_RESPONSE_WOUND_HEALING	5	0.768484	1.3861	0.112828	0.225925	1	243
MM_GOMF_SULFATE_BINDING	5	0.789526	1.38578	0.0758294	0.226436	1	2947
MM_GOMF_PROTEIN_PHOSPHATASE_BINDING	171	0.482942	1.38548	0.00904523	0.226905	1	2324
MM_GOBP_NEGATIVE_REGULATION_OF_AUTOPHAGY_OF_MITOCHONDRION	7	0.731395	1.38535	0.0949555	0.227079	1	2267
MM_GOBP_CHONDROCYTE_HYPERTROPHY	6	0.752786	1.38535	0.0975976	0.227001	1	3623
MM_GOBP_REGULATION_OF_PHOSPHORYLATION	1035	0.469973	1.38534	0	0.226955	1	3073
MM_MIKKELSEN_IPS_ICP_WITH_H3K27ME3	38	0.544196	1.3853	0.0715084	0.226945	1	594
MM_YAO_HOXA10_TARGETS_VIA_PROGESTERONE_UP	68	0.508492	1.38523	0.0387841	0.22699	1	1441
MM_GOMF_EXTRACELLULAR_MATRIX_STRUCTURAL_CONSTITUENT	116	0.49072	1.38468	0.0141414	0.227898	1	4374
MM_GOBP_REGULATION_OF_EPITHELIAL_CELL_DIFFERENTIATION	132	0.487097	1.38454	0.0140987	0.228069	1	4354
MM_WP_ESTROGEN_METABOLISM	6	0.768139	1.38444	0.0884558	0.228182	1	2017
MM_DESCARTES_ORGANOGENESIS_PRIMITIVE_ERYTHROID_LINEAGE	436	0.468852	1.38385	0	0.229151	1	3484
MM_GOMF_OXIDOREDUCTASE_ACTIVITY_ACTING_ON_THE_CH_NH2_GROUP_OF_DONORS	15	0.619068	1.38385	0.0863402	0.229077	1	1376
MM_GOBP_REGULATION_OF_DEOXYRIBONUCLEASE_ACTIVITY	9	0.691541	1.38385	0.106322	0.229006	1	129
MM_GOBP_PROTEOGLYCAN_CATABOLIC_PROCESS	9	0.691553	1.38383	0.0930556	0.228967	1	2918
MM_BIOCARTA_NOTCH_PATHWAY	6	0.76624	1.38377	0.0972887	0.228989	1	4021
MM_GOBP_POSITIVE_REGULATION_OF_DENDRITIC_CELL_CHEMOTAXIS	5	0.78835	1.38355	0.0757825	0.229317	1	763
MM_IVANOVA_HEMATOPOIESIS_MATURE_CELL	263	0.477374	1.38346	0	0.229388	1	3371
MM_REACTOME_TRANSPORT_OF_CONNEXONS_TO_THE_PLASMA_MEMBRANE	13	0.652752	1.38343	0.102703	0.229368	1	1461
MM_GOBP_REGULATION_OF_MACROAUTOPHAGY	115	0.484728	1.38338	0.0141414	0.229392	1	3963
MM_GOBP_MIRNA_METABOLIC_PROCESS	87	0.499326	1.38337	0.026694	0.229326	1	3983
MM_GOBP_REGULATION_OF_CELLULAR_CATABOLIC_PROCESS	668	0.471999	1.38296	0	0.230011	1	3623
MM_GOMF_ALDEHYDE_LYASE_ACTIVITY	8	0.715334	1.38281	0.119225	0.230208	1	2258
MM_REACTOME_PENTOSE_PHOSPHATE_PATHWAY	13	0.65065	1.38277	0.108071	0.230195	1	2022
MM_GOBP_REGULATION_OF_NMDA_RECEPTOR_ACTIVITY	28	0.56042	1.38276	0.0892019	0.230135	1	429
MM_GOBP_RESPONSE_TO_TRANSFORMING_GROWTH_FACTOR_BETA	213	0.478249	1.38266	0.00400802	0.230241	1	3677
MM_BIOCARTA_CTCF_PATHWAY	21	0.585226	1.38253	0.079602	0.230392	1	3060
MM_REACTOME_FACTORS_INVOLVED_IN_MEGAKARYOCYTE_DEVELOPMENT_AND_PLATELET_PRODUCTION	109	0.490884	1.38252	0.0263692	0.23032	1	2503
MM_TSENG_ADIPOGENIC_POTENTIAL_UP	28	0.56627	1.38194	0.077381	0.231336	1	4621
MM_GOBP_EPITHELIAL_CELL_DEVELOPMENT	188	0.48225	1.38189	0.00600601	0.231352	1	2343
MM_REACTOME_RHOA_GTPASE_CYCLE	132	0.484548	1.38176	0.015121	0.231515	1	3774
MM_GOBP_CIRCADIAN_SLEEP_WAKE_CYCLE_NON_REM_SLEEP	10	0.683173	1.38167	0.0871935	0.2316	1	1553
MM_GOMF_INSULIN_LIKE_GROWTH_FACTOR_BINDING	16	0.614824	1.38162	0.096401	0.23162	1	4476
MM_GOBP_AORTA_DEVELOPMENT	65	0.504108	1.38153	0.0530223	0.231712	1	3043
MM_REACTOME_ACTIVATION_OF_ATR_IN_RESPONSE_TO_REPLICATION_STRESS	31	0.557002	1.38143	0.0837104	0.231817	1	3920
MM_GOBP_LYMPHOID_PROGENITOR_CELL_DIFFERENTIATION	24	0.586641	1.38076	0.0843373	0.23297	1	1295
MM_GOBP_POSITIVE_REGULATION_OF_MAST_CELL_CHEMOTAXIS	5	0.777075	1.38064	0.109005	0.233108	1	16
MM_ZFP990_TARGET_GENES	183	0.480045	1.38055	0.00601805	0.233209	1	4311
MM_GOBP_AORTIC_VALVE_DEVELOPMENT	29	0.558921	1.38052	0.0830409	0.233173	1	4015
MM_GOBP_NEGATIVE_REGULATION_OF_MITOTIC_CELL_CYCLE	197	0.476621	1.38041	0.00900901	0.233288	1	3480
MM_GOBP_CELLULAR_RESPONSE_TO_OXIDATIVE_STRESS	238	0.477174	1.38024	0.003	0.23353	1	3265
MM_REACTOME_ASPIRIN_ADME	6	0.748877	1.38015	0.110945	0.233612	1	2017
MM_GOMF_SH2_DOMAIN_BINDING	40	0.526192	1.37995	0.0682327	0.233888	1	2423
MM_WP_FACTORS_AND_PATHWAYS_AFFECTING_INSULINLIKE_GROWTH_FACTOR_IGF1AKT_SIGNALING	27	0.557154	1.37995	0.0743322	0.233821	1	4004
MM_GOBP_SKELETAL_MUSCLE_SATELLITE_CELL_PROLIFERATION	13	0.635961	1.37992	0.103581	0.233786	1	3478
MM_GOBP_ARTERY_MORPHOGENESIS	66	0.509077	1.37961	0.041365	0.234286	1	4015
MM_GOBP_REGULATION_OF_PROTEIN_SERINE_THREONINE_KINASE_ACTIVITY	301	0.476708	1.37952	0.001	0.234377	1	3761
MM_GOMF_D_GLUCOSE_TRANSMEMBRANE_TRANSPORTER_ACTIVITY	5	0.786137	1.37937	0.1056	0.234571	1	2759
MM_MIR_673_3P	5	0.785319	1.37935	0.101806	0.234523	1	1366
MM_GOBP_CELLULAR_NITROGEN_COMPOUND_CATABOLIC_PROCESS	370	0.47472	1.37932	0	0.234488	1	2898
MM_GOMF_MERCURY_ION_BINDING	6	0.747606	1.37925	0.13141	0.234544	1	2058
MM_GOCC_HFE_TRANSFERRIN_RECEPTOR_COMPLEX	5	0.775348	1.37914	0.113707	0.234656	1	1496
MM_LANDIS_ERBB2_BREAST_PRENEOPLASTIC_UP	17	0.612966	1.37909	0.101138	0.234675	1	877
MM_GOBP_PROTEIN_HOMOTETRAMERIZATION	42	0.52851	1.37894	0.0579869	0.234891	1	2344
MM_GOBP_NEGATIVE_REGULATION_OF_VASCULAR_ENDOTHELIAL_GROWTH_FACTOR_SIGNALING_PATHWAY	8	0.709044	1.37879	0.112094	0.235098	1	3610
MM_WP_TRYPTOPHAN_METABOLISM	29	0.553062	1.37863	0.0791962	0.235324	1	3824
MM_GOBP_REGULATION_OF_GERMINAL_CENTER_FORMATION	9	0.689037	1.37835	0.0961263	0.235756	1	3033
MM_GOBP_DETECTION_OF_STIMULUS	135	0.483132	1.37828	0.0131048	0.235816	1	1880
MM_GOBP_NEGATIVE_REGULATION_OF_ATPASE_COUPLED_CALCIUM_TRANSMEMBRANE_TRANSPORTER_ACTIVITY	5	0.788262	1.37763	0.0819398	0.23695	1	2371
MM_GOBP_CELLULAR_RESPONSE_TO_UNFOLDED_PROTEIN	86	0.495852	1.37761	0.0288363	0.236887	1	3265
MM_GOBP_REGULATION_OF_CELL_MATRIX_ADHESION	112	0.484322	1.37748	0.0162933	0.23706	1	2990
MM_GOBP_LUTEINIZATION	11	0.66563	1.37741	0.112188	0.237106	1	2466
MM_GOBP_BRANCHING_MORPHOGENESIS_OF_AN_EPITHELIAL_TUBE	156	0.477769	1.3773	0.0120968	0.237233	1	3816
MM_GOMF_ATP_GATED_ION_CHANNEL_ACTIVITY	5	0.765667	1.37726	0.106383	0.237231	1	2009
MM_GOBP_FLUID_TRANSPORT	18	0.600505	1.37716	0.0855346	0.237339	1	1604
MM_GOBP_CELLULAR_RESPONSE_TO_CHEMICAL_STRESS	287	0.476949	1.37703	0.001001	0.237511	1	3265
MM_GOBP_REGULATION_OF_PLATELET_AGGREGATION	24	0.579719	1.3769	0.0814371	0.237678	1	2868
MM_GOBP_GROWTH_HORMONE_RECEPTOR_SIGNALING_PATHWAY_VIA_JAK_STAT	5	0.7978	1.37662	0.0872483	0.238131	1	3478
MM_GOBP_MODIFIED_AMINO_ACID_TRANSPORT	35	0.550203	1.3765	0.0768362	0.238261	1	2033
MM_GOBP_IRON_COORDINATION_ENTITY_TRANSPORT	10	0.677124	1.37647	0.110953	0.238242	1	239
MM_GOBP_SUBSTRATE_ADHESION_DEPENDENT_CELL_SPREADING	96	0.489591	1.37641	0.0324873	0.238269	1	3381
MM_GOBP_NUCLEOSIDE_CATABOLIC_PROCESS	16	0.618482	1.37637	0.0903226	0.23827	1	589
MM_GOBP_KERATINIZATION	14	0.634995	1.37635	0.116037	0.238231	1	3580
MM_GOBP_PROTEIN_HOMOOLIGOMERIZATION	156	0.482055	1.37628	0.0100402	0.238277	1	3151
MM_GOBP_MICROTUBULE_ORGANIZING_CENTER_LOCALIZATION	34	0.544447	1.37603	0.0708749	0.238679	1	3168
MM_GOBP_DIACYLGLYCEROL_BIOSYNTHETIC_PROCESS	7	0.735992	1.37602	0.115152	0.238606	1	4023
MM_REACTOME_TRANSCRIPTIONAL_REGULATION_OF_GRANULOPOIESIS	5	0.785825	1.37601	0.102649	0.238547	1	2399
MM_GOBP_PROSTAGLANDIN_SECRETION	16	0.613302	1.37595	0.101138	0.238583	1	3187
MM_GOBP_REGULATION_OF_ENDODEOXYRIBONUCLEASE_ACTIVITY	7	0.721996	1.37586	0.100619	0.238683	1	129
MM_GOBP_POSITIVE_REGULATION_OF_PROTEIN_KINASE_B_SIGNALING	92	0.495479	1.37576	0.0357508	0.238777	1	3355
MM_GOMF_OXIDOREDUCTASE_ACTIVITY_ACTING_ON_CH_OR_CH2_GROUPS	6	0.747671	1.37567	0.0978593	0.238877	1	719
MM_GOMF_UBIQUITIN_LIKE_PROTEIN_LIGASE_BINDING	314	0.474669	1.37543	0.002	0.239274	1	1405
MM_GOBP_LUNG_VASCULATURE_DEVELOPMENT	8	0.710104	1.37529	0.0952381	0.239426	1	1384
MM_GOBP_RESPONSE_TO_INTERLEUKIN_2	6	0.744034	1.37521	0.0949367	0.2395	1	821
MM_GOBP_REGULATION_OF_PEPTIDYL_THREONINE_PHOSPHORYLATION	46	0.531068	1.37514	0.0664488	0.239542	1	3623
MM_THRB_TARGET_GENES	98	0.485437	1.37479	0.0233503	0.240105	1	2749
MM_GOBP_VACUOLAR_ACIDIFICATION	22	0.594164	1.37478	0.098301	0.24004	1	3339
MM_TABULA_MURIS_SENIS_MARROW_LATE_PRO_B_CELL_AGEING	244	0.474348	1.3743	0.003003	0.240852	1	2426
MM_GOBP_MITOTIC_SISTER_CHROMATID_SEPARATION	44	0.526995	1.37426	0.0721312	0.240854	1	3460
MM_GOBP_NOTCH_SIGNALING_INVOLVED_IN_HEART_DEVELOPMENT	8	0.707968	1.37421	0.118768	0.24087	1	4628
MM_GOMF_PEPTIDASE_ACTIVATOR_ACTIVITY_INVOLVED_IN_APOPTOTIC_PROCESS	15	0.628113	1.37398	0.0949285	0.241239	1	739
MM_MARSON_BOUND_BY_FOXP3_STIMULATED	959	0.464543	1.3739	0	0.241322	1	2972
MM_GOBP_INTESTINAL_EPITHELIAL_STRUCTURE_MAINTENANCE	7	0.72323	1.37373	0.116519	0.241549	1	1573
MM_GOBP_PORPHYRIN_CONTAINING_COMPOUND_CATABOLIC_PROCESS	5	0.778803	1.37345	0.0806452	0.241988	1	2307
MM_GOBP_MEIOTIC_CHROMOSOME_CONDENSATION	6	0.769349	1.37309	0.0890625	0.242606	1	2693
MM_GOMF_ANGIOTENSIN_RECEPTOR_BINDING	9	0.690615	1.37306	0.113703	0.242592	1	3478
MM_GOBP_REGULATION_OF_CELLULAR_SENESCENCE	43	0.531617	1.37304	0.0727884	0.242543	1	2491
MM_GOBP_OVIDUCT_DEVELOPMENT	6	0.76176	1.37281	0.0952381	0.242898	1	2183
MM_GOMF_FATTY_ACID_TRANSMEMBRANE_TRANSPORTER_ACTIVITY	5	0.776972	1.37278	0.100946	0.242865	1	2942
MM_GOBP_CHROMOSOME_LOCALIZATION	73	0.494654	1.37277	0.045929	0.242795	1	3591
MM_GOBP_REGULATION_OF_BRANCHING_INVOLVED_IN_LUNG_MORPHOGENESIS	7	0.724256	1.37274	0.106725	0.242775	1	172
MM_TABULA_MURIS_SENIS_AORTA_FIBROBLAST_OF_CARDIAC_TISSUE_AGEING	669	0.465663	1.3727	0	0.242764	1	3857
MM_GOMF_KINASE_BINDING	771	0.464947	1.37255	0	0.24298	1	2662
MM_GOBP_OVULATION_CYCLE	52	0.519614	1.37244	0.0546039	0.243114	1	3051
MM_GOBP_VASCULAR_ASSOCIATED_SMOOTH_MUSCLE_CELL_DEVELOPMENT	13	0.635825	1.37243	0.111257	0.243047	1	4460
MM_BREDEMEYER_RAG_SIGNALING_NOT_VIA_ATM_DN	55	0.509831	1.37213	0.0539957	0.243527	1	1651
MM_GOMF_INTERLEUKIN_1_BINDING	5	0.787323	1.37211	0.110759	0.24348	1	2429
MM_GOBP_TIGHT_JUNCTION_ORGANIZATION	62	0.50935	1.37195	0.0486258	0.24371	1	4193
MM_BIOCARTA_GLEEVEC_PATHWAY	22	0.578218	1.37184	0.0948276	0.243814	1	1431
MM_GOBP_MORPHOGENESIS_OF_AN_EPITHELIAL_SHEET	52	0.51349	1.37182	0.0576087	0.243772	1	1757
MM_GOCC_BCL_2_FAMILY_PROTEIN_COMPLEX	8	0.702601	1.37172	0.118571	0.243899	1	4057
MM_GOBP_POLYOL_BIOSYNTHETIC_PROCESS	54	0.51177	1.37145	0.0638978	0.244321	1	4267
MM_TAF10_TARGET_GENES	750	0.464576	1.37124	0	0.244652	1	3314
MM_GOBP_POSITIVE_REGULATION_OF_EPITHELIAL_CELL_DIFFERENTIATION	45	0.524602	1.37107	0.0779363	0.244895	1	4329
MM_GOBP_BONE_MARROW_DEVELOPMENT	6	0.761433	1.37102	0.0945946	0.244917	1	2267
MM_RAMJAUN_APOPTOSIS_BY_TGFB1_VIA_MAPK1_DN	7	0.722479	1.37081	0.107946	0.245234	1	1861
MM_GAUSSMANN_MLL_AF4_FUSION_TARGETS_B_DN	7	0.7206	1.37075	0.112409	0.24528	1	1043
MM_WENG_POR_DOSAGE	14	0.630237	1.37066	0.106383	0.245361	1	1754
MM_GOBP_MONOCYTE_EXTRAVASATION	7	0.73319	1.37063	0.106287	0.245334	1	1419
MM_RAMJAUN_APOPTOSIS_BY_TGFB1_VIA_MAPK1_UP	5	0.774169	1.37024	0.1146	0.245972	1	3884
MM_GOMF_ENZYME_REGULATOR_ACTIVITY	934	0.463621	1.3702	0	0.245968	1	2379
MM_GOBP_NEGATIVE_REGULATION_OF_INTRACELLULAR_SIGNAL_TRANSDUCTION	462	0.470331	1.36995	0	0.246365	1	3420
MM_GOBP_GLAND_MORPHOGENESIS	124	0.481612	1.36993	0.0121457	0.246328	1	3213
MM_REACTOME_GRB2_SOS_PROVIDES_LINKAGE_TO_MAPK_SIGNALING_FOR_INTEGRINS	12	0.640499	1.36963	0.111724	0.246804	1	3092
MM_GOMF_CYSTEINE_TYPE_PEPTIDASE_ACTIVITY	144	0.483452	1.36958	0.00805639	0.246822	1	2688
MM_GOBP_ACTIN_FILAMENT_SEVERING	13	0.643587	1.36933	0.103403	0.247214	1	3873
MM_GOBP_PROTEIN_OXIDATION	12	0.659643	1.36933	0.104195	0.247137	1	2918
MM_GOBP_REGULATION_OF_PHOSPHORUS_METABOLIC_PROCESS	1163	0.462657	1.36929	0	0.247135	1	3073
MM_GOBP_REGULATION_OF_PROTEIN_DEUBIQUITINATION	12	0.645591	1.36909	0.0943662	0.24744	1	1999
MM_REACTOME_ATTACHMENT_OF_GPI_ANCHOR_TO_UPAR	7	0.718634	1.36882	0.126801	0.247876	1	167
MM_GOCC_GOLGI_LUMEN	17	0.600617	1.36877	0.115533	0.247889	1	1362
MM_GOBP_REGULATION_OF_TAU_PROTEIN_KINASE_ACTIVITY	11	0.662375	1.36861	0.107801	0.248122	1	429
MM_GOBP_POSITIVE_REGULATION_OF_FC_GAMMA_RECEPTOR_SIGNALING_PATHWAY_INVOLVED_IN_PHAGOCYTOSIS	5	0.768036	1.36857	0.105263	0.248122	1	310
MM_REACTOME_AUF1_HNRNP_D0_BINDS_AND_DESTABILIZES_MRNA	54	0.513769	1.36854	0.0460879	0.248099	1	1405
MM_SHANK_TAL1_TARGETS_DN	7	0.72963	1.36848	0.11442	0.248125	1	2305
MM_GOBP_ACTIVATION_OF_PROTEIN_KINASE_ACTIVITY	83	0.491963	1.36828	0.0431655	0.24843	1	2868
MM_GOCC_EXTRINSIC_COMPONENT_OF_EXTERNAL_SIDE_OF_PLASMA_MEMBRANE	6	0.743054	1.36814	0.111773	0.248604	1	1496
MM_REACTOME_HYDROLYSIS_OF_LPC	5	0.784674	1.36796	0.095	0.248857	1	916
MM_REACTOME_RECYCLING_PATHWAY_OF_L1	32	0.549508	1.36784	0.0842956	0.249016	1	2409
MM_GOBP_RESPONSE_TO_REACTIVE_OXYGEN_SPECIES	163	0.47968	1.36768	0.0100402	0.249231	1	3143
MM_DELACROIX_RAR_BOUND_ES	379	0.469634	1.36763	0	0.249239	1	3529
MM_GOBP_DEVELOPMENT_OF_SECONDARY_SEXUAL_CHARACTERISTICS	11	0.647176	1.36763	0.108484	0.249164	1	4327
MM_WP_GLUTATHIONE_AND_ONECARBON_METABOLISM	28	0.553446	1.3676	0.0860092	0.249131	1	4643
MM_GRAESSMANN_APOPTOSIS_BY_SERUM_DEPRIVATION_DN	213	0.473174	1.36727	0.005005	0.249704	1	3212
MM_GOBP_POSITIVE_REGULATION_OF_CALCIUM_ION_TRANSPORT_INTO_CYTOSOL	15	0.608802	1.36722	0.125811	0.249714	1	2009
MM_MIR_7684_3P	43	0.521752	1.36718	0.0800439	0.249703	1	523
MM_GOBP_RESPONSE_TO_SODIUM_ARSENITE	5	0.784219	1.36684	0.0928339	0.250286	1	766
MM_GOCC_CYCLIN_DEPENDENT_PROTEIN_KINASE_HOLOENZYME_COMPLEX	48	0.510632	1.36674	0.0689655	0.250388	1	3877
MM_GOBP_REGULATION_OF_PH	80	0.493619	1.36651	0.0495868	0.250744	1	2729
MM_MIR_7062_5P	88	0.49393	1.36649	0.0308325	0.250695	1	3396
MM_GOMF_PROSTAGLANDIN_E_RECEPTOR_ACTIVITY	5	0.773386	1.36632	0.0969793	0.250947	1	2070
MM_GOBP_POSITIVE_REGULATION_OF_PROTEIN_METABOLIC_PROCESS	1242	0.4612	1.3662	0	0.251087	1	3069
MM_GOBP_REPRODUCTIVE_SYSTEM_DEVELOPMENT	228	0.473228	1.36615	0.005	0.251111	1	3012
MM_GOBP_NEGATIVE_REGULATION_OF_PROTEIN_AUTOPHOSPHORYLATION	10	0.674649	1.36597	0.10957	0.251379	1	980
MM_GUILLAUMOND_KLF10_TARGETS_UP	38	0.530156	1.36589	0.09101	0.251449	1	2709
MM_GOBP_DEFINITIVE_HEMOPOIESIS	19	0.592731	1.36525	0.104738	0.252628	1	4129
MM_GOBP_REGULATION_OF_CELL_ADHESION_MOLECULE_PRODUCTION	5	0.774729	1.36522	0.11746	0.252592	1	1295
MM_GOBP_MEIOTIC_CHROMOSOME_SEGREGATION	66	0.500594	1.36518	0.0585774	0.252608	1	2704
MM_WP_GPCRS_NONODORANT	156	0.467875	1.36503	0.0170683	0.252802	1	1988
MM_GOBP_ICOSANOID_SECRETION	32	0.552103	1.36497	0.0895522	0.25283	1	2475
MM_HALLMARK_NOTCH_SIGNALING	32	0.544334	1.36488	0.0977881	0.252929	1	4628
MM_GOMF_PROTEIN_SERINE_THREONINE_KINASE_ACTIVATOR_ACTIVITY	53	0.507922	1.36475	0.0572354	0.253108	1	2053
MM_GOBP_NEGATIVE_REGULATION_OF_CELL_DIVISION	12	0.641853	1.36474	0.118121	0.253043	1	851
MM_GOBP_MULTINUCLEAR_OSTEOCLAST_DIFFERENTIATION	7	0.71872	1.36465	0.113235	0.253134	1	2196
MM_GOMF_CASPASE_BINDING	6	0.748296	1.36458	0.123418	0.253188	1	2917
MM_TRPS1_TARGET_GENES	421	0.465166	1.36456	0	0.253147	1	3682
MM_GOMF_TYPE_I_TRANSFORMING_GROWTH_FACTOR_BETA_RECEPTOR_BINDING	12	0.643564	1.36456	0.118667	0.253072	1	3623
MM_GOBP_VASCULOGENESIS	82	0.48765	1.36448	0.0443299	0.253133	1	2157
MM_GOBP_SKIN_DEVELOPMENT	218	0.471465	1.36443	0.00400802	0.253163	1	4191
MM_GOBP_NEGATIVE_REGULATION_OF_STRIATED_MUSCLE_CONTRACTION	7	0.71996	1.36436	0.116139	0.253229	1	598
MM_GOMF_RIBOSOME_BINDING	76	0.499594	1.36427	0.03946	0.25331	1	598
MM_LANDIS_ERBB2_BREAST_TUMORS_324_DN	137	0.478656	1.36426	0.0181269	0.253251	1	3494
MM_GOBP_RESPONSE_TO_PROGESTERONE	18	0.596499	1.36411	0.113325	0.253448	1	2728
MM_GOBP_CELL_DIFFERENTIATION_INVOLVED_IN_EMBRYONIC_PLACENTA_DEVELOPMENT	19	0.59588	1.36401	0.104348	0.253581	1	2341
MM_BIOCARTA_MAPK_PATHWAY	74	0.497945	1.36396	0.0454076	0.253584	1	4484
MM_GOBP_CGMP_MEDIATED_SIGNALING	28	0.549365	1.36393	0.0780712	0.253569	1	1811
MM_WP_PRIMARY_FOCAL_SEGMENTAL_GLOMERULOSCLEROSIS_FSGS	66	0.507525	1.3637	0.0411827	0.253933	1	3524
MM_GOCC_RNA_POLYMERASE_II_TRANSCRIPTION_REGULATOR_COMPLEX	217	0.46972	1.36364	0.003003	0.253963	1	4555
MM_MIR_667_3P	36	0.531766	1.36347	0.0903955	0.254196	1	2766
MM_GOBP_REGULATION_OF_KINASE_ACTIVITY	600	0.462509	1.36329	0	0.254475	1	3355
MM_VANDESLUIS_COMMD1_TARGETS_GROUP_2_UP	13	0.629152	1.36303	0.109375	0.254882	1	2554
MM_MIR_672_5P	45	0.519974	1.36287	0.0703297	0.255103	1	1140
MM_GOBP_SECRETION_OF_LYSOSOMAL_ENZYMES	10	0.661396	1.36261	0.126214	0.25554	1	5178
MM_GOMF_NERVE_GROWTH_FACTOR_BINDING	8	0.685784	1.36254	0.138968	0.255595	1	2343
MM_GOBP_RENAL_ABSORPTION	17	0.604827	1.36251	0.0982143	0.25557	1	4121
MM_GOBP_LABYRINTHINE_LAYER_DEVELOPMENT	49	0.513935	1.36241	0.0595238	0.255677	1	4351
MM_GOBP_NEGATIVE_REGULATION_OF_APOPTOTIC_SIGNALING_PATHWAY	210	0.474721	1.36228	0.004	0.255851	1	3187
MM_GOBP_GERM_CELL_MIGRATION	8	0.689456	1.36212	0.129683	0.25607	1	3403
MM_GOBP_REGULATION_OF_MONOOXYGENASE_ACTIVITY	34	0.54264	1.36207	0.0772676	0.256092	1	3704
MM_TORCHIA_TARGETS_OF_EWSR1_FLI1_FUSION_TOP20_DN	16	0.604377	1.36186	0.114625	0.256428	1	1219
MM_GOBP_APOPTOTIC_DNA_FRAGMENTATION	16	0.604772	1.36177	0.109395	0.256515	1	994
MM_GOBP_NEGATIVE_REGULATION_OF_PROTEIN_PHOSPHORYLATION	306	0.468445	1.36174	0.001	0.256497	1	3623
MM_GOBP_PROTEIN_LOCALIZATION_TO_ADHERENS_JUNCTION	6	0.733323	1.36171	0.125387	0.256464	1	3255
MM_REACTOME_CYCLIN_A_B1_B2_ASSOCIATED_EVENTS_DURING_G2_M_TRANSITION	23	0.584507	1.36169	0.0937115	0.256433	1	2399
MM_GOBP_COMMON_MYELOID_PROGENITOR_CELL_PROLIFERATION	10	0.676848	1.36162	0.110949	0.256471	1	3313
MM_REACTOME_DNA_REPLICATION	118	0.477855	1.36134	0.0213415	0.25695	1	3070
MM_GOBP_CELLULAR_RESPONSE_TO_VITAMIN_D	9	0.674643	1.36133	0.129496	0.256878	1	631
MM_GOBP_POSITIVE_REGULATION_OF_PROTEIN_LOCALIZATION_TO_NUCLEUS	87	0.488543	1.36099	0.0417101	0.257481	1	2868
MM_REACTOME_HEME_DEGRADATION	6	0.752359	1.36098	0.0948148	0.257416	1	2307
MM_GOBP_FOLLICLE_STIMULATING_HORMONE_SIGNALING_PATHWAY	5	0.773101	1.36096	0.0901639	0.257366	1	3393
MM_REACTOME_NR1H2_AND_NR1H3_MEDIATED_SIGNALING	11	0.643497	1.36091	0.13877	0.25738	1	3971
MM_GOBP_CALCIUM_ION_TRANSMEMBRANE_IMPORT_INTO_CYTOSOL	147	0.474348	1.36075	0.0190572	0.257606	1	2996
MM_MIR_128_1_5P_MIR_128_2_5P	5	0.768004	1.36069	0.120325	0.257645	1	3028
MM_GOBP_HOMEOSTATIC_PROCESS	1412	0.458913	1.36069	0	0.257564	1	3496
MM_GOBP_POSITIVE_REGULATION_OF_TRANSFERASE_ACTIVITY	446	0.464706	1.36064	0	0.257566	1	3069
MM_YAO_AJ_MOUSE_LUNG_TUMOR_PROGRESSION_DIFFERENT_ADENOCARCINOMA_DN	10	0.666558	1.36037	0.115332	0.258011	1	3505
MM_GOBP_RESPONSE_TO_IRON_ION	18	0.590757	1.36035	0.0992366	0.257963	1	2069
MM_GOBP_POSITIVE_REGULATION_OF_LIPID_METABOLIC_PROCESS	132	0.473184	1.36014	0.025227	0.258288	1	4260
MM_TSENG_IRS1_TARGETS_DN	121	0.480096	1.35986	0.0111562	0.258773	1	4187
MM_GOBP_IMP_SALVAGE	8	0.695085	1.3598	0.120178	0.258791	1	1149
MM_KATSANOU_ELAVL1_TARGETS_DN	116	0.479931	1.35977	0.0244648	0.258776	1	3507
MM_GOBP_NEGATIVE_REGULATION_OF_CYCLIN_DEPENDENT_PROTEIN_KINASE_ACTIVITY	23	0.558373	1.35966	0.114035	0.258924	1	3507
MM_GOBP_CELL_JUNCTION_DISASSEMBLY	25	0.563039	1.35959	0.0965842	0.258965	1	1481
MM_GOCC_SPINDLE_POLE_CENTROSOME	18	0.597651	1.35958	0.113971	0.258916	1	3560
MM_GOBP_RENAL_FILTRATION	24	0.572275	1.35955	0.0743802	0.258891	1	4461
MM_GOBP_REGULATION_OF_AUTOPHAGIC_CELL_DEATH	5	0.778446	1.35922	0.0976744	0.259465	1	1198
MM_GOBP_MUCUS_SECRETION	16	0.612526	1.35918	0.11375	0.259453	1	2795
MM_GOBP_STEROL_TRANSPORT	86	0.489349	1.35907	0.0389744	0.259585	1	3445
MM_GOBP_REGULATION_OF_STEM_CELL_PROLIFERATION	74	0.496665	1.35884	0.0489074	0.259945	1	3816
MM_GOBP_POSITIVE_REGULATION_OF_UNSATURATED_FATTY_ACID_BIOSYNTHETIC_PROCESS	9	0.689881	1.35878	0.113506	0.25999	1	2266
MM_GOBP_MITOCHONDRIAL_FUSION	33	0.542318	1.35856	0.0826636	0.260347	1	1298
MM_GOBP_REGULATION_OF_SOMATIC_STEM_CELL_POPULATION_MAINTENANCE	9	0.682059	1.35856	0.123563	0.260271	1	4108
MM_GOBP_REGULATION_OF_OSTEOCLAST_DEVELOPMENT	8	0.705119	1.35824	0.120116	0.260819	1	3451
MM_LEIN_CEREBELLUM_MARKERS	82	0.491299	1.35823	0.0412371	0.260742	1	4816
MM_REACTOME_INTERLEUKIN_12_FAMILY_SIGNALING	6	0.741683	1.35796	0.126718	0.261193	1	3512
MM_GOBP_STEM_CELL_PROLIFERATION	102	0.486227	1.3578	0.031665	0.26142	1	4174
MM_GOBP_RESPONSE_TO_EXTRACELLULAR_STIMULUS	322	0.467211	1.35778	0.001	0.261385	1	1705
MM_GOBP_POSITIVE_REGULATION_OF_RHO_PROTEIN_SIGNAL_TRANSDUCTION	24	0.563413	1.35755	0.09375	0.261739	1	4461
MM_GAUSSMANN_MLL_AF4_FUSION_TARGETS_B_UP	24	0.565161	1.35753	0.114046	0.261704	1	1853
MM_GOBP_POST_EMBRYONIC_HEMOPOIESIS	6	0.74698	1.35737	0.132193	0.261931	1	3478
MM_GOBP_PURINE_CONTAINING_COMPOUND_CATABOLIC_PROCESS	48	0.523035	1.35733	0.0701944	0.261928	1	1159
MM_GOCC_BASOLATERAL_PLASMA_MEMBRANE	198	0.472264	1.35724	0.003003	0.262026	1	3828
MM_CLASPER_LYMPHATIC_VESSELS_DURING_METASTASIS_DN	32	0.539842	1.35703	0.0890173	0.262368	1	2764
MM_GOBP_POSITIVE_REGULATION_OF_ATTACHMENT_OF_SPINDLE_MICROTUBULES_TO_KINETOCHORE	10	0.666764	1.35641	0.126961	0.263476	1	3870
MM_GOBP_ORGANIC_CYCLIC_COMPOUND_CATABOLIC_PROCESS	394	0.4652	1.35602	0.001	0.26414	1	2898
MM_GOBP_NEGATIVE_REGULATION_OF_LEUKOCYTE_CHEMOTAXIS	13	0.624381	1.35578	0.120219	0.264543	1	3073
MM_GOMF_PHOSPHATIDYLINOSITOL_5_PHOSPHATE_BINDING	19	0.598629	1.35543	0.118372	0.265173	1	3735
MM_REACTOME_CELL_CELL_COMMUNICATION	78	0.493256	1.35537	0.0451282	0.265202	1	2491
MM_HALLMARK_TGF_BETA_SIGNALING	53	0.507093	1.35526	0.0776596	0.265327	1	4117
MM_REACTOME_SIGNALING_BY_GPCR	423	0.463823	1.35516	0	0.265466	1	2047
MM_DARWICHE_PAPILLOMA_RISK_LOW_UP	125	0.473755	1.35451	0.0222222	0.266678	1	1326
MM_GOBP_NEGATIVE_REGULATION_OF_TRANSFERASE_ACTIVITY	235	0.467	1.35423	0.003	0.26714	1	4414
MM_GOBP_GLOMERULUS_DEVELOPMENT	59	0.501297	1.35405	0.0596379	0.267412	1	3403
MM_GOLDRATH_IMMUNE_MEMORY	62	0.498587	1.35379	0.0547368	0.267828	1	3287
MM_GOBP_URATE_METABOLIC_PROCESS	7	0.730746	1.35379	0.11649	0.267762	1	3277
MM_GOBP_PLASMA_LIPOPROTEIN_PARTICLE_ASSEMBLY	15	0.61734	1.35368	0.127108	0.267881	1	4554
MM_BIOCARTA_ARENRF2_PATHWAY	17	0.600856	1.35348	0.120755	0.268207	1	1214
MM_QI_PLASMACYTOMA_DN	90	0.482748	1.35342	0.0483042	0.268234	1	4416
MM_REACTOME_SCF_SKP2_MEDIATED_DEGRADATION_OF_P27_P21	59	0.506327	1.3534	0.0677249	0.268189	1	1495
MM_PARK_OSTEOBLAST_DIFFERENTIATION_BY_PHENYLAMIL_UP	12	0.63425	1.35319	0.148438	0.268531	1	2229
MM_HOFFMANN_PRE_BI_TO_LARGE_PRE_BII_LYMPHOCYTE_UP	25	0.568193	1.35309	0.101874	0.268652	1	2143
MM_GOBP_MINERALOCORTICOID_SECRETION	5	0.766238	1.35297	0.106061	0.268818	1	3319
MM_GOBP_REGULATION_OF_STEM_CELL_DIFFERENTIATION	75	0.486423	1.35279	0.046875	0.269106	1	4628
MM_GOMF_WATER_CHANNEL_ACTIVITY	6	0.734657	1.35274	0.147745	0.269105	1	1274
MM_GOBP_SERINE_FAMILY_AMINO_ACID_CATABOLIC_PROCESS	12	0.639954	1.35264	0.120112	0.269212	1	3185
MM_GOCC_FILAMENTOUS_ACTIN	29	0.541313	1.35245	0.11098	0.269507	1	3496
MM_GOBP_BLOOD_COAGULATION_FIBRIN_CLOT_FORMATION	8	0.686676	1.35226	0.130117	0.269807	1	2863
MM_GOBP_RESPONSE_TO_SALT_STRESS	24	0.565873	1.35212	0.104829	0.269994	1	2898
MM_GOBP_REGULATION_OF_INTEGRIN_ACTIVATION	12	0.637126	1.35196	0.118577	0.270232	1	2494
MM_GOCC_RISC_LOADING_COMPLEX	8	0.687858	1.3519	0.145185	0.270269	1	302
MM_GOCC_PEPTIDASE_COMPLEX	120	0.477447	1.35187	0.0241935	0.270245	1	2101
MM_GOCC_ACTIN_CYTOSKELETON	425	0.461546	1.35176	0	0.270385	1	3626
MM_MIR_741_5P	6	0.729967	1.35144	0.119879	0.270948	1	130
MM_GOBP_DEOXYRIBONUCLEOSIDE_MONOPHOSPHATE_METABOLIC_PROCESS	25	0.5621	1.35141	0.111772	0.270931	1	3047
MM_OHGUCHI_LIVER_HNF4A_TARGETS_DN	74	0.490304	1.3514	0.0647182	0.27086	1	3643
MM_HEVNER_CORTEX_NEURAL_STEM_CELLS	12	0.633619	1.35114	0.128552	0.271294	1	3670
MM_REACTOME_SEMA4D_MEDIATED_INHIBITION_OF_CELL_ATTACHMENT_AND_MIGRATION	8	0.689587	1.35106	0.123348	0.271373	1	3908
MM_GOBP_REGULATION_OF_LIPID_METABOLIC_PROCESS	295	0.463946	1.35102	0.006	0.271373	1	3938
MM_GOBP_REGULATION_OF_FC_RECEPTOR_MEDIATED_STIMULATORY_SIGNALING_PATHWAY	13	0.619874	1.35101	0.123179	0.271296	1	1905
MM_GOMF_MACROLIDE_BINDING	7	0.714363	1.35079	0.124066	0.271663	1	1978
MM_GOMF_SH3_DOMAIN_BINDING	121	0.475643	1.35072	0.0384226	0.271714	1	2632
MM_GOBP_POSITIVE_REGULATION_OF_PROTEIN_DEACETYLATION	31	0.548051	1.35057	0.109049	0.271935	1	2540
MM_GOCC_CORNIFIED_ENVELOPE	20	0.585978	1.35055	0.0920245	0.271891	1	2304
MM_GOBP_EMBRYONIC_PLACENTA_MORPHOGENESIS	28	0.550802	1.35038	0.102924	0.272162	1	2792
MM_GOBP_NEGATIVE_REGULATION_OF_CELL_COMMUNICATION	1211	0.45635	1.35018	0	0.272481	1	3269
MM_WP_FOCAL_ADHESION_PI3KAKTMTOR_SIGNALING_PATHWAY	257	0.469936	1.34999	0.003	0.272774	1	3501
MM_GOBP_POSITIVE_REGULATION_OF_PROTEIN_TARGETING_TO_MEMBRANE	26	0.555482	1.34989	0.106977	0.272892	1	1567
MM_GOBP_DE_NOVO_PROTEIN_FOLDING	36	0.535183	1.34932	0.0759637	0.27395	1	1405
MM_ZHENG_FOXP3_TARGETS_DN	7	0.725801	1.34926	0.112805	0.273978	1	1966
MM_GOBP_NEGATIVE_REGULATION_OF_REPRODUCTIVE_PROCESS	45	0.521838	1.34925	0.0840611	0.273904	1	4297
MM_GOMF_CERAMIDE_BINDING	17	0.601325	1.34923	0.11809	0.273857	1	3306
MM_GOBP_POSITIVE_REGULATION_OF_EARLY_ENDOSOME_TO_LATE_ENDOSOME_TRANSPORT	9	0.677211	1.34921	0.129683	0.273812	1	2706
MM_REACTOME_ACTIVATION_OF_NF_KAPPAB_IN_B_CELLS	63	0.496504	1.34919	0.0645503	0.273775	1	5048
MM_GOBP_NEGATIVE_REGULATION_OF_BICELLULAR_TIGHT_JUNCTION_ASSEMBLY	5	0.776087	1.34917	0.113965	0.273725	1	172
MM_GOBP_REGULATION_OF_CELL_DIFFERENTIATION	1385	0.454778	1.34857	0	0.274822	1	3683
MM_GOBP_CHOLESTEROL_EFFLUX	40	0.5197	1.34854	0.0972376	0.274801	1	1597
MM_GOBP_NUCLEOBASE_CATABOLIC_PROCESS	9	0.68291	1.34853	0.119708	0.274728	1	168
MM_HEVNER_CORTEX_APICAL_INTERMEDIATE_PROGENITOR_CELLS	10	0.658228	1.34837	0.137199	0.274964	1	4796
MM_GOBP_UBIQUITIN_DEPENDENT_GLYCOPROTEIN_ERAD_PATHWAY	6	0.723959	1.34836	0.155763	0.274902	1	2650
MM_GOMF_OXIDOREDUCTASE_ACTIVITY_ACTING_ON_A_SULFUR_GROUP_OF_DONORS_DISULFIDE_AS_ACCEPTOR	11	0.64156	1.34831	0.138028	0.274911	1	1713
MM_GOBP_RESPONSE_TO_ACETYLCHOLINE	41	0.527709	1.34811	0.0880435	0.275256	1	1910
MM_GOBP_PROCESS_UTILIZING_AUTOPHAGIC_MECHANISM	450	0.460965	1.34795	0	0.275476	1	3097
MM_GOBP_REGULATION_OF_UNSATURATED_FATTY_ACID_BIOSYNTHETIC_PROCESS	12	0.649149	1.34794	0.0883905	0.275415	1	1048
MM_WAKABAYASHI_ADIPOGENESIS_PPARG_RXRA_BOUND_36HR	134	0.474665	1.34785	0.0170854	0.27551	1	2875
MM_GOBP_KERATINOCYTE_PROLIFERATION	43	0.507547	1.34766	0.0946095	0.275821	1	4206
MM_LUDWICZEK_TREATING_IRON_OVERLOAD	5	0.76642	1.34754	0.0980707	0.275962	1	1483
MM_GOBP_SIGNAL_TRANSDUCTION_IN_RESPONSE_TO_DNA_DAMAGE	160	0.469095	1.34727	0.0140562	0.276442	1	5074
MM_GOCC_BASAL_PART_OF_CELL	240	0.465942	1.34719	0.0110331	0.276506	1	3828
MM_REACTOME_ZINC_INFLUX_INTO_CELLS_BY_THE_SLC39_GENE_FAMILY	8	0.684033	1.34717	0.134503	0.276472	1	4697
MM_WANG_CLASSIC_ADIPOGENIC_TARGETS_OF_PPARG	19	0.582645	1.34713	0.123937	0.276465	1	1627
MM_GOBP_SOMATIC_STEM_CELL_DIVISION	13	0.622463	1.34712	0.119363	0.276383	1	4431
MM_WANG_MLL_TARGETS	229	0.466809	1.34702	0.00401204	0.276517	1	2474
MM_GOBP_NEGATIVE_REGULATION_OF_ENDOPLASMIC_RETICULUM_CALCIUM_ION_CONCENTRATION	9	0.682331	1.34661	0.12828	0.277241	1	889
MM_GOBP_MULTICELLULAR_ORGANISMAL_LEVEL_IRON_ION_HOMEOSTASIS	19	0.580897	1.34656	0.113376	0.27726	1	1100
MM_GOBP_POSITIVE_REGULATION_OF_RECEPTOR_BINDING	7	0.729232	1.34649	0.111614	0.277316	1	1100
MM_REACTOME_NEGATIVE_REGULATION_OF_THE_PI3K_AKT_NETWORK	83	0.486915	1.34641	0.0588843	0.277375	1	1482
MM_GOBP_NEUROTROPHIN_PRODUCTION	5	0.751542	1.34637	0.121212	0.277381	1	1524
MM_GOMF_OXIDOREDUCTASE_ACTIVITY_ACTING_ON_METAL_IONS_NAD_OR_NADP_AS_ACCEPTOR	5	0.770713	1.34612	0.112308	0.277786	1	2504
MM_GOCC_SPECIFIC_GRANULE	10	0.67172	1.34561	0.126565	0.278717	1	2328
MM_MSX1_TARGET_GENES	397	0.462453	1.34549	0	0.278877	1	3835
MM_GOBP_NEGATIVE_REGULATION_OF_KINASE_ACTIVITY	200	0.463285	1.34547	0.0110331	0.278843	1	4466
MM_GOCC_PHOTORECEPTOR_OUTER_SEGMENT_MEMBRANE	10	0.647921	1.34545	0.12483	0.278803	1	2956
MM_REACTOME_DNA_DAMAGE_BYPASS	46	0.515175	1.34542	0.0927948	0.278773	1	939
MM_GOBP_REGULATED_EXOCYTOSIS	215	0.469134	1.34519	0.004004	0.279147	1	2328
MM_GOBP_POSITIVE_REGULATION_OF_OSTEOBLAST_PROLIFERATION	13	0.633407	1.34518	0.12053	0.279083	1	1724
MM_BIOCARTA_CERAMIDE_PATHWAY	22	0.566964	1.34508	0.13285	0.279192	1	3552
MM_GOBP_GUANINE_METABOLIC_PROCESS	6	0.740881	1.34501	0.14178	0.279255	1	589
MM_MIKKELSEN_IPS_LCP_WITH_H3K27ME3	5	0.765143	1.34495	0.121951	0.279301	1	2366
MM_GOBP_REGULATION_OF_SKELETAL_MUSCLE_CELL_PROLIFERATION	14	0.626412	1.34485	0.118509	0.279409	1	3478
MM_GOBP_REGULATION_OF_GUANYLATE_CYCLASE_ACTIVITY	5	0.754963	1.34447	0.12543	0.280085	1	2185
MM_REACTOME_APC_C_MEDIATED_DEGRADATION_OF_CELL_CYCLE_PROTEINS	81	0.485942	1.34441	0.04617	0.280118	1	2449
MM_REACTOME_TP53_REGULATES_TRANSCRIPTION_OF_GENES_INVOLVED_IN_G1_CELL_CYCLE_ARREST	7	0.719146	1.34423	0.127246	0.280393	1	2399
MM_HALLMARK_UV_RESPONSE_UP	138	0.470887	1.34421	0.0292044	0.280351	1	4464
MM_REACTOME_DRUG_MEDIATED_INHIBITION_OF_CDK4_CDK6_ACTIVITY	5	0.774577	1.34421	0.129485	0.280268	1	3877
MM_GOBP_RESPONSE_TO_UNFOLDED_PROTEIN	110	0.480016	1.3442	0.0385787	0.280204	1	3265
MM_GOBP_GLYCOSYL_COMPOUND_CATABOLIC_PROCESS	24	0.558958	1.34416	0.123487	0.280202	1	2850
MM_TABULA_MURIS_SENIS_KIDNEY_KIDNEY_LOOP_OF_HENLE_THICK_ASCENDING_LIMB_EPITHELIAL_CELL_AGEING	200	0.465283	1.34405	0.00900901	0.280346	1	3365
MM_GOBP_URONIC_ACID_METABOLIC_PROCESS	8	0.676632	1.34398	0.146413	0.280406	1	2045
MM_GOBP_REGULATION_OF_ACTIVATION_INDUCED_CELL_DEATH_OF_T_CELLS	5	0.766079	1.34385	0.157635	0.280592	1	4023
MM_GOBP_BERGMANN_GLIAL_CELL_DIFFERENTIATION	12	0.630191	1.34382	0.129973	0.280564	1	585
MM_GOMF_MHC_CLASS_II_PROTEIN_BINDING	6	0.743923	1.34371	0.13257	0.280722	1	800
MM_GOBP_PURINE_NUCLEOSIDE_DIPHOSPHATE_METABOLIC_PROCESS	94	0.482069	1.34348	0.0380267	0.281087	1	2075
MM_GOBP_POSITIVE_REGULATION_OF_NUCLEOTIDE_BIOSYNTHETIC_PROCESS	19	0.584347	1.34347	0.110406	0.281013	1	2247
MM_GOBP_CHORIO_ALLANTOIC_FUSION	10	0.662415	1.34328	0.121419	0.281321	1	2792
MM_GOBP_CELLULAR_RESPONSE_TO_ACID_CHEMICAL	75	0.489031	1.3432	0.052356	0.281405	1	2840
MM_GOBP_REGULATION_OF_CALCIUM_ION_TRANSMEMBRANE_TRANSPORT	154	0.466762	1.34319	0.0181087	0.281341	1	2119
MM_GOBP_REGULATION_OF_SEQUESTERING_OF_TRIGLYCERIDE	12	0.633902	1.34314	0.116183	0.281355	1	2072
MM_GOMF_FMN_BINDING	11	0.644237	1.34297	0.155807	0.281609	1	86
MM_WP_ONECARBON_METABOLISM	26	0.551008	1.34297	0.112544	0.281527	1	3992
MM_GOBP_OVULATION_FROM_OVARIAN_FOLLICLE	9	0.677593	1.34293	0.128242	0.281529	1	2185
MM_GOBP_POSITIVE_REGULATION_OF_NERVOUS_SYSTEM_PROCESS	50	0.514464	1.34268	0.0765143	0.281949	1	755
MM_GOMF_PROTEIN_CONTAINING_COMPLEX_BINDING	1350	0.454338	1.34264	0	0.281946	1	2295
MM_GOMF_PURINE_DEOXYRIBONUCLEOTIDE_BINDING	6	0.734058	1.34245	0.141768	0.282229	1	416
MM_GOBP_NEGATIVE_REGULATION_OF_LOCOMOTION	302	0.462683	1.3423	0.005	0.282454	1	3216
MM_BIOCARTA_BCELLSURVIVAL_PATHWAY	15	0.607236	1.34217	0.120558	0.28263	1	4281
MM_SANSOM_APC_TARGETS_UP	116	0.479725	1.34209	0.0304569	0.282701	1	5257
MM_GOBP_REGULATION_OF_KERATINOCYTE_DIFFERENTIATION	24	0.5558	1.342	0.123798	0.282796	1	4493
MM_GOMF_TRANSMEMBRANE_RECEPTOR_PROTEIN_TYROSINE_KINASE_ADAPTOR_ACTIVITY	13	0.631851	1.34196	0.117808	0.282783	1	4351
MM_GOBP_EXOCYTOSIS	325	0.458717	1.34188	0.001	0.282876	1	1919
MM_BOCHKIS_FOXA2_TARGETS	340	0.46157	1.34152	0.002002	0.283548	1	4030
MM_GOBP_REGULATION_OF_MEMBRANE_PERMEABILITY	68	0.484945	1.34148	0.0559072	0.283528	1	4075
MM_GOBP_VIRAL_GENE_EXPRESSION	66	0.492253	1.34113	0.0608974	0.284196	1	4816
MM_REACTOME_COLLAGEN_BIOSYNTHESIS_AND_MODIFYING_ENZYMES	60	0.497755	1.34097	0.0731183	0.284437	1	3891
MM_GOMF_SINGLE_STRANDED_RNA_BINDING	84	0.481663	1.34074	0.0519348	0.284796	1	1653
MM_MARTINEZ_RB1_TARGETS_UP	583	0.453763	1.34066	0	0.284869	1	4157
MM_GOBP_TETRAHYDROFOLATE_METABOLIC_PROCESS	16	0.601268	1.3405	0.126779	0.285123	1	3992
MM_GOBP_PURINE_CONTAINING_COMPOUND_TRANSMEMBRANE_TRANSPORT	11	0.656277	1.34049	0.115691	0.285056	1	18
MM_GOBP_TRANSFORMING_GROWTH_FACTOR_BETA1_PRODUCTION	10	0.65504	1.34043	0.1261	0.285083	1	1425
MM_HALLMARK_REACTIVE_OXIGEN_SPECIES_PATHWAY	47	0.509166	1.34041	0.0886486	0.285031	1	5440
MM_GOBP_NEGATIVE_REGULATION_OF_EPITHELIAL_CELL_MIGRATION	61	0.497386	1.34011	0.064346	0.285565	1	2287
MM_YAO_AJ_MOUSE_LUNG_TUMOR_PROGRESSION_SIMILAR_ADENOMA_UP	7	0.709916	1.34009	0.130298	0.285507	1	3877
MM_GOBP_REGULATION_OF_REACTIVE_OXYGEN_SPECIES_BIOSYNTHETIC_PROCESS	41	0.519981	1.34009	0.0765816	0.285426	1	1103
MM_GOBP_REGULATION_OF_RELEASE_OF_SEQUESTERED_CALCIUM_ION_INTO_CYTOSOL	63	0.490063	1.34003	0.0739958	0.285449	1	2996
MM_GOBP_MYOBLAST_DIFFERENTIATION	94	0.483776	1.33969	0.0400411	0.28609	1	2590
MM_GOCC_MEIOTIC_SPINDLE	11	0.652595	1.33963	0.11215	0.286131	1	4022
MM_GOBP_CALCIUM_ION_IMPORT	46	0.511599	1.33957	0.0856833	0.286166	1	3753
MM_GOBP_POSITIVE_REGULATION_OF_PROTEIN_LOCALIZATION_TO_CELL_SURFACE	23	0.558644	1.33954	0.113879	0.286123	1	2062
MM_BYSTRYKH_HEMATOPOIESIS_STEM_CELL_QTL_CIS	123	0.469287	1.33921	0.0294715	0.286722	1	2957
MM_GOBP_POSITIVE_REGULATION_OF_ALCOHOL_BIOSYNTHETIC_PROCESS	25	0.548304	1.33907	0.131051	0.286935	1	1197
MM_TWIST1_TARGET_GENES	84	0.480492	1.33891	0.0610134	0.287167	1	2553
MM_GOBP_LIPID_DROPLET_DISASSEMBLY	7	0.696559	1.33872	0.12708	0.287487	1	2072
MM_GOBP_CARBOHYDRATE_CATABOLIC_PROCESS	137	0.472817	1.3387	0.0282258	0.287433	1	3252
MM_GOBP_REGULATION_OF_VASCULOGENESIS	15	0.596076	1.3385	0.148196	0.287746	1	1956
MM_GOBP_NEGATIVE_REGULATION_OF_BLOOD_PRESSURE	48	0.500148	1.33845	0.0908108	0.287769	1	2854
MM_GOMF_CALCIUM_DEPENDENT_PROTEIN_KINASE_ACTIVITY	25	0.542513	1.3384	0.124551	0.287785	1	2868
MM_GOBP_MAINTENANCE_OF_PROTEIN_LOCALIZATION_IN_ORGANELLE	42	0.514523	1.33809	0.0914097	0.288322	1	636
MM_MCBRYAN_PUBERTAL_BREAST_5_6WK_UP	102	0.476513	1.33801	0.036999	0.288431	1	3457
MM_GOBP_NEGATIVE_REGULATION_OF_INTRINSIC_APOPTOTIC_SIGNALING_PATHWAY	90	0.475396	1.338	0.0496894	0.288362	1	3347
MM_GOBP_DIAPEDESIS	7	0.719656	1.33792	0.123711	0.288443	1	1419
MM_TABULA_MURIS_SENIS_MARROW_NK_CELL_AGEING	520	0.455416	1.33782	0	0.288577	1	1487
MM_GOMF_PROTEIN_TAG	12	0.623391	1.33774	0.140374	0.288646	1	11
MM_GOBP_SEQUESTERING_OF_METAL_ION	17	0.591819	1.33758	0.138365	0.288878	1	1318
MM_GOBP_CELLULAR_RESPONSE_TO_UV_B	10	0.633005	1.33753	0.148611	0.288897	1	1278
MM_GOBP_SPHINGOSINE_BIOSYNTHETIC_PROCESS	12	0.630263	1.33734	0.139205	0.289206	1	5282
MM_GOBP_MEGAKARYOCYTE_DEVELOPMENT	22	0.560361	1.33733	0.123021	0.289126	1	3462
MM_GOBP_MAMMARY_GLAND_INVOLUTION	7	0.703364	1.33729	0.133034	0.289119	1	3203
MM_GOBP_HETEROPHILIC_CELL_CELL_ADHESION_VIA_PLASMA_MEMBRANE_CELL_ADHESION_MOLECULES	45	0.504282	1.33716	0.0954936	0.289317	1	1460
MM_GOBP_PLACENTA_DEVELOPMENT	135	0.471971	1.33699	0.0322581	0.289579	1	4512
MM_GOBP_LIPID_EXPORT_FROM_CELL	43	0.517361	1.33685	0.0961326	0.289792	1	3319
MM_REACTOME_DDX58_IFIH1_MEDIATED_INDUCTION_OF_INTERFERON_ALPHA_BETA	33	0.531048	1.33637	0.107223	0.290711	1	2449
MM_GOBP_POSITIVE_REGULATION_OF_CHROMOSOME_CONDENSATION	5	0.755513	1.33634	0.137134	0.290679	1	4047
MM_GOBP_NEGATIVE_REGULATION_OF_CELL_CYCLE	324	0.457121	1.33629	0.003	0.290692	1	5003
MM_GOBP_REGULATION_OF_ALCOHOL_BIOSYNTHETIC_PROCESS	43	0.519023	1.3362	0.0868621	0.290807	1	3515
MM_GOMF_CALCIUM_DEPENDENT_PHOSPHOLIPASE_A2_ACTIVITY	5	0.753904	1.33612	0.136439	0.290886	1	1022
MM_GOBP_NEGATIVE_REGULATION_OF_DEVELOPMENTAL_PROCESS	813	0.452228	1.33596	0	0.291139	1	3816
MM_GOBP_BRANCHING_INVOLVED_IN_BLOOD_VESSEL_MORPHOGENESIS	36	0.532039	1.33591	0.0947603	0.291171	1	1956
MM_VANDESLUIS_COMMD1_TARGETS_GROUP_4_UP	12	0.62433	1.33557	0.132597	0.291785	1	1705
MM_PIONTEK_PKD1_TARGETS_DN	14	0.602622	1.33545	0.123522	0.291939	1	1335
MM_GOBP_NEGATIVE_REGULATION_OF_SMOOTH_MUSCLE_CELL_MIGRATION	33	0.533211	1.33539	0.103645	0.291993	1	2491
MM_MIR_6337	46	0.508905	1.33535	0.076087	0.291987	1	1721
MM_QUINTENS_EMBRYONIC_BRAIN_RESPONSE_TO_IR	73	0.481475	1.33513	0.0633437	0.292358	1	2925
MM_GOBP_TOLL_SIGNALING_PATHWAY	6	0.731583	1.33506	0.142857	0.292411	1	1664
MM_GOBP_REGULATION_OF_TOLL_LIKE_RECEPTOR_3_SIGNALING_PATHWAY	8	0.682679	1.33494	0.139013	0.292559	1	1525
MM_YAO_AJ_MOUSE_LUNG_TUMOR_PROGRESSION_SIMILAR_ADENOCARCINOMA_UP	7	0.709916	1.33489	0.143072	0.292587	1	3877
MM_GOBP_POSITIVE_REGULATION_OF_SUBSTRATE_ADHESION_DEPENDENT_CELL_SPREADING	39	0.516076	1.3348	0.101224	0.292681	1	3381
MM_GOBP_OVULATION_CYCLE_PROCESS	40	0.52356	1.33473	0.0925307	0.292742	1	2466
MM_GOBP_COPPER_ION_TRANSMEMBRANE_TRANSPORT	7	0.709613	1.3347	0.145015	0.292726	1	2888
MM_GOBP_ORNITHINE_METABOLIC_PROCESS	6	0.717129	1.33464	0.139021	0.292761	1	2402
MM_GOBP_SCHWANN_CELL_PROLIFERATION	11	0.637122	1.3344	0.141834	0.293179	1	3797
MM_GOBP_POSITIVE_REGULATION_OF_TRIGLYCERIDE_BIOSYNTHETIC_PROCESS	16	0.593395	1.3344	0.141042	0.293091	1	4441
MM_TABULA_MURIS_SENIS_BRAIN_NON_MYELOID_ENDOTHELIAL_CELL_AGEING	355	0.45461	1.33433	0.005	0.293141	1	3393
MM_REACTOME_ASSEMBLY_OF_THE_PRE_REPLICATIVE_COMPLEX	80	0.484691	1.3343	0.0549223	0.293122	1	1440
MM_GOCC_MIDBODY	151	0.46883	1.3342	0.012024	0.293242	1	3124
MM_GOMF_LIPID_BINDING	644	0.457089	1.334	0	0.293569	1	2743
MM_GOBP_CARBOHYDRATE_PHOSPHORYLATION	19	0.577238	1.33379	0.131579	0.293946	1	1385
MM_GOBP_OSTEOBLAST_FATE_COMMITMENT	6	0.74554	1.33373	0.133627	0.29398	1	1295
MM_GOBP_REGULATION_OF_VASCULAR_ENDOTHELIAL_GROWTH_FACTOR_RECEPTOR_SIGNALING_PATHWAY	27	0.554248	1.33364	0.0928074	0.294074	1	2094
MM_HU_GENOTOXIN_ACTION_DIRECT_VS_INDIRECT_4HR	35	0.520386	1.33357	0.104612	0.294132	1	3678
MM_GOBP_ARTERY_DEVELOPMENT	98	0.473359	1.33352	0.0571429	0.29414	1	3043
MM_GOBP_POSITIVE_REGULATION_OF_RECEPTOR_CATABOLIC_PROCESS	8	0.692786	1.33338	0.134557	0.294349	1	2094
MM_GOBP_VERY_LOW_DENSITY_LIPOPROTEIN_PARTICLE_CLEARANCE	5	0.764813	1.33314	0.11811	0.294768	1	280
MM_GOBP_REGULATION_OF_EXOCYTOSIS	194	0.461394	1.33309	0.0180542	0.294777	1	1919
MM_GOBP_POSITIVE_REGULATION_OF_VASCULAR_WOUND_HEALING	5	0.746921	1.33303	0.132472	0.294809	1	1992
MM_GOBP_ICOSANOID_CATABOLIC_PROCESS	7	0.710141	1.33299	0.124629	0.294819	1	4125
MM_GOBP_POSITIVE_REGULATION_OF_PHOSPHATASE_ACTIVITY	29	0.539199	1.33297	0.116571	0.294773	1	2563
MM_REACTOME_NUCLEOTIDE_SALVAGE	20	0.57106	1.33266	0.131773	0.295326	1	1149
MM_REACTOME_G1_S_DNA_DAMAGE_CHECKPOINTS	62	0.495556	1.33263	0.0659686	0.295299	1	3060
MM_REACTOME_APOPTOSIS	94	0.4769	1.33233	0.0491803	0.295857	1	3977
MM_GOBP_VISCERAL_SEROUS_PERICARDIUM_DEVELOPMENT	5	0.758937	1.3322	0.12966	0.296025	1	841
MM_GOBP_NEGATIVE_REGULATION_OF_MEMBRANE_PERMEABILITY	21	0.565369	1.33215	0.131611	0.296051	1	2869
MM_GOBP_RESPONSE_TO_ATP	22	0.567512	1.33212	0.120996	0.296006	1	2381
MM_GOMF_DEOXYRIBONUCLEOTIDE_BINDING	8	0.681308	1.3321	0.151344	0.295961	1	416
MM_TABULA_MURIS_SENIS_MESENTERIC_ADIPOSE_TISSUE_MYELOID_CELL_AGEING	14	0.614316	1.33206	0.142668	0.295957	1	2239
MM_GOBP_PROTEIN_POLYUBIQUITINATION	215	0.464151	1.33199	0.00900901	0.296019	1	1489
MM_GOBP_IMMUNOLOGICAL_MEMORY_FORMATION_PROCESS	5	0.751384	1.33191	0.144481	0.296101	1	2403
MM_GOMF_PHOSPHATE_ION_BINDING	10	0.654814	1.33175	0.147222	0.296344	1	2680
MM_GOBP_MITOCHONDRIAL_DNA_REPAIR	6	0.709879	1.33154	0.169782	0.29671	1	2502
MM_GOBP_REGULATION_OF_ATTACHMENT_OF_SPINDLE_MICROTUBULES_TO_KINETOCHORE	16	0.591989	1.33152	0.130607	0.29666	1	3870
MM_GOBP_NEGATIVE_REGULATION_OF_CHOLESTEROL_STORAGE	6	0.722703	1.33144	0.142857	0.296741	1	1198
MM_MIKKELSEN_ES_ICP_WITH_H3K4ME3	576	0.453961	1.33143	0	0.296665	1	2328
MM_GOBP_POLYSACCHARIDE_CATABOLIC_PROCESS	23	0.564848	1.33108	0.115431	0.297314	1	1915
MM_GOBP_CELL_MIGRATION_INVOLVED_IN_SPROUTING_ANGIOGENESIS	48	0.499138	1.33074	0.0884574	0.29795	1	3761
MM_GOBP_NEGATIVE_REGULATION_OF_PROTEIN_MODIFICATION_BY_SMALL_PROTEIN_CONJUGATION_OR_REMOVAL	91	0.477324	1.33073	0.0541369	0.297877	1	1541
MM_GOBP_POSITIVE_REGULATION_OF_BROWN_FAT_CELL_DIFFERENTIATION	14	0.615592	1.33069	0.137931	0.297883	1	3381
MM_GOMF_CILIARY_NEUROTROPHIC_FACTOR_RECEPTOR_BINDING	5	0.750065	1.33058	0.158307	0.298015	1	3512
MM_GOBP_RUFFLE_ORGANIZATION	52	0.500528	1.33057	0.0846906	0.297943	1	3870
MM_GOBP_MAST_CELL_HOMEOSTASIS	6	0.731108	1.33057	0.155416	0.29786	1	2489
MM_LEIN_CHOROID_PLEXUS_MARKERS	95	0.474931	1.33053	0.0486815	0.297868	1	3685
MM_GOBP_REGULATION_OF_RETINOIC_ACID_RECEPTOR_SIGNALING_PATHWAY	12	0.639143	1.33052	0.138255	0.297802	1	3094
MM_GOCC_NUCLEAR_OUTER_MEMBRANE_ENDOPLASMIC_RETICULUM_MEMBRANE_NETWORK	543	0.452524	1.33034	0	0.298076	1	3297
MM_MIR_6919_5P	88	0.479484	1.33024	0.0545267	0.298198	1	2644
MM_REACTOME_KINESINS	47	0.506062	1.33005	0.0921758	0.298488	1	2108
MM_GOCC_PLASMA_MEMBRANE_RAFT	119	0.464726	1.3297	0.0377166	0.299141	1	2185
MM_GOBP_TRANSFORMING_GROWTH_FACTOR_BETA_RECEPTOR_SIGNALING_PATHWAY	175	0.463946	1.3296	0.0200602	0.299279	1	3623
MM_HALLMARK_PI3K_AKT_MTOR_SIGNALING	96	0.474138	1.32932	0.058642	0.299783	1	3007
MM_MEISSNER_NPC_HCP_WITH_H3_UNMETHYLATED	383	0.457282	1.3293	0.004	0.299739	1	2785
MM_SCHMAHL_PDGF_SIGNALING	10	0.64114	1.32909	0.147994	0.300093	1	2135
MM_GOBP_RESPONSE_TO_INTERLEUKIN_6	26	0.548034	1.32898	0.129187	0.300237	1	982
MM_GOMF_PHOSPHATIDYLINOSITOL_3_4_5_TRISPHOSPHATE_BINDING	40	0.511229	1.32885	0.103219	0.300425	1	3718
MM_GOBP_MAMMALIAN_OOGENESIS_STAGE	10	0.659656	1.32884	0.13467	0.300359	1	1403
MM_CHEN_LIVER_METABOLISM_QTL_CIS	78	0.483596	1.32868	0.065285	0.300599	1	1494
MM_GOBP_MAINTENANCE_OF_LOCATION_IN_CELL	196	0.461168	1.32868	0.00600601	0.30051	1	3355
MM_GOBP_POSITIVE_REGULATION_OF_ENDOTHELIAL_CELL_CHEMOTAXIS_BY_VEGF_ACTIVATED_VASCULAR_ENDOTHELIAL_GROWTH_FACTOR_RECEPTOR_SIGNALING_PATHWAY	6	0.726164	1.32863	0.138264	0.30052	1	1956
MM_REACTOME_ERYTHROPOIETIN_ACTIVATES_PHOSPHOINOSITIDE_3_KINASE_PI3K	11	0.644847	1.32815	0.152778	0.30145	1	3478
MM_GOBP_REGULATION_OF_PHOSPHOLIPID_CATABOLIC_PROCESS	6	0.723724	1.32813	0.158805	0.301409	1	2868
MM_MIR_486A_3P_MIR_486B_3P	119	0.472026	1.32806	0.0462777	0.301471	1	4716
MM_GALIE_TUMOR_STEMNESS_GENES	5	0.757127	1.32791	0.124031	0.30171	1	1442
MM_GOBP_PROTEIN_LOCALIZATION_TO_EARLY_ENDOSOME	13	0.61162	1.32783	0.154472	0.301789	1	1695
MM_GOBP_CELL_PROLIFERATION_IN_HINDBRAIN	18	0.586859	1.32781	0.113892	0.301744	1	1446
MM_GOBP_POSITIVE_REGULATION_OF_THYMOCYTE_APOPTOTIC_PROCESS	6	0.728023	1.3278	0.131922	0.30167	1	4057
MM_GOBP_POSITIVE_REGULATION_OF_HISTONE_ACETYLATION	31	0.530483	1.32769	0.101367	0.301829	1	4053
MM_MARKEY_RB1_CHRONIC_LOF_UP	99	0.477393	1.32741	0.0368852	0.30232	1	3918
MM_GOBP_NEGATIVE_REGULATION_OF_PHOSPHORUS_METABOLIC_PROCESS	398	0.452777	1.3273	0.002	0.302473	1	2933
MM_REACTOME_ZINC_TRANSPORTERS	10	0.641128	1.32705	0.161932	0.302904	1	4697
MM_GOCC_VACUOLAR_LUMEN	22	0.561125	1.32702	0.134328	0.302877	1	3130
MM_GOBP_NEGATIVE_REGULATION_OF_MEMBRANE_PROTEIN_ECTODOMAIN_PROTEOLYSIS	6	0.727209	1.32688	0.15493	0.303087	1	1957
MM_ZAIDI_OSTEOBLAST_TRANSCRIPTION_FACTORS	12	0.623136	1.32677	0.154054	0.303241	1	4493
MM_GOBP_CHOLESTEROL_STORAGE	14	0.595253	1.32671	0.142091	0.30326	1	3445
MM_GOBP_CELLULAR_COMPONENT_DISASSEMBLY_INVOLVED_IN_EXECUTION_PHASE_OF_APOPTOSIS	26	0.533497	1.32668	0.133492	0.303232	1	4281
MM_GOMF_MAP_KINASE_PHOSPHATASE_ACTIVITY	13	0.622111	1.32663	0.128947	0.303248	1	3073
MM_GOCC_MRNA_EDITING_COMPLEX	12	0.624063	1.32651	0.141722	0.303408	1	930
MM_GOBP_REGULATION_OF_PROTEIN_TYROSINE_KINASE_ACTIVITY	63	0.488355	1.32648	0.0893434	0.3034	1	2632
MM_BIOCARTA_PRION_PATHWAY	10	0.663253	1.32643	0.145299	0.303411	1	3485
MM_GOBP_GLYCINE_METABOLIC_PROCESS	10	0.638433	1.32641	0.147541	0.303355	1	2408
MM_GOBP_CELLULAR_SENESCENCE	77	0.479035	1.32623	0.0584551	0.303668	1	3181
MM_GOBP_ESTABLISHMENT_OF_SISTER_CHROMATID_COHESION	5	0.755181	1.32578	0.156151	0.304508	1	1190
MM_WANG_TUMOR_INVASIVENESS_DN	204	0.46224	1.32576	0.013013	0.304456	1	3456
MM_GOBP_PROTEOLYSIS	1348	0.447724	1.32551	0	0.304909	1	2985
MM_GOBP_POSITIVE_REGULATION_OF_EPITHELIAL_CELL_DIFFERENTIATION_INVOLVED_IN_KIDNEY_DEVELOPMENT	5	0.755585	1.32548	0.143317	0.304876	1	3300
MM_GOBP_REGULATION_OF_CELL_CYCLE_G1_S_PHASE_TRANSITION	172	0.457241	1.32531	0.017017	0.305154	1	2409
MM_GOBP_REGULATION_OF_PEPTIDYL_SERINE_PHOSPHORYLATION	120	0.467184	1.32527	0.041206	0.305143	1	1372
MM_GOBP_REGULATION_OF_CATABOLIC_PROCESS	869	0.451018	1.32524	0	0.305121	1	3623
MM_GOBP_TROPHOBLAST_GIANT_CELL_DIFFERENTIATION	9	0.663034	1.32504	0.150355	0.305468	1	2341
MM_MIR_688	7	0.702519	1.32494	0.151694	0.305574	1	2004
MM_GERHOLD_ADIPOGENESIS_UP	42	0.504575	1.3243	0.098234	0.306854	1	1897
MM_GOBP_EPIDERMAL_CELL_DIFFERENTIATION	139	0.464729	1.3241	0.025227	0.307208	1	4342
MM_REACTOME_ACTIVATION_OF_NIMA_KINASES_NEK9_NEK6_NEK7	5	0.761257	1.32406	0.129721	0.307198	1	1762
MM_BIOCARTA_RARRXR_PATHWAY	5	0.755742	1.324	0.143312	0.307244	1	3971
MM_MIR_193B_5P	43	0.508972	1.32393	0.100664	0.307284	1	2257
MM_GOBP_ENDOPLASMIC_RETICULUM_UNFOLDED_PROTEIN_RESPONSE	66	0.484133	1.32385	0.0780437	0.307362	1	3265
MM_KASLER_HDAC7_TARGETS_2_DN	31	0.527268	1.3238	0.108671	0.307392	1	1177
MM_GOBP_NEGATIVE_REGULATION_OF_PHOSPHOPROTEIN_PHOSPHATASE_ACTIVITY	18	0.577379	1.32368	0.143041	0.307551	1	1910
MM_GOBP_TRANSITION_METAL_ION_TRANSPORT	81	0.477834	1.32344	0.0588235	0.308004	1	2927
MM_GOBP_LIPID_TRANSPORT_ACROSS_BLOOD_BRAIN_BARRIER	5	0.731944	1.32336	0.175911	0.308082	1	2942
MM_GOBP_CELLULAR_RESPONSE_TO_XENOBIOTIC_STIMULUS	90	0.481161	1.32325	0.0471311	0.308239	1	2265
MM_GOBP_CYTOPLASMIC_SEQUESTERING_OF_TRANSCRIPTION_FACTOR	12	0.621299	1.32318	0.169863	0.30829	1	5048
MM_MIR_654_3P	52	0.493464	1.32317	0.0894737	0.308229	1	1151
MM_GOMF_MUTLALPHA_COMPLEX_BINDING	6	0.719691	1.32308	0.162651	0.308328	1	321
MM_GOMF_CYCLIN_DEPENDENT_PROTEIN_SERINE_THREONINE_KINASE_REGULATOR_ACTIVITY	39	0.514106	1.32298	0.0988764	0.308436	1	3846
MM_GOBP_NEGATIVE_REGULATION_OF_MULTICELLULAR_ORGANISM_GROWTH	14	0.603734	1.32288	0.140541	0.308565	1	2216
MM_GOMF_PHOSPHATIDYLETHANOLAMINE_BINDING	10	0.643686	1.32286	0.145405	0.308523	1	2908
MM_GOCC_GOLGI_MEMBRANE	232	0.457164	1.32261	0.002	0.308976	1	1732
MM_GOMF_MONOCARBOXYLIC_ACID_BINDING	46	0.503173	1.32247	0.103982	0.309164	1	3918
MM_GOMF_PROTEIN_PHOSPHATASE_2A_BINDING	36	0.521741	1.32243	0.116253	0.309167	1	2267
MM_GOBP_SPHINGOSINE_1_PHOSPHATE_RECEPTOR_SIGNALING_PATHWAY	9	0.666493	1.32236	0.136045	0.309241	1	3286
MM_GOBP_FIBROBLAST_GROWTH_FACTOR_PRODUCTION	9	0.65391	1.32236	0.144699	0.309158	1	3187
MM_GOBP_COLLAGEN_ACTIVATED_TYROSINE_KINASE_RECEPTOR_SIGNALING_PATHWAY	10	0.650151	1.32235	0.14446	0.309089	1	3900
MM_GOCC_CYTOPLASMIC_EXOSOME_RNASE_COMPLEX	15	0.59651	1.32211	0.132903	0.309507	1	5756
MM_GOBP_LAMELLIPODIUM_ORGANIZATION	84	0.475213	1.32201	0.0601036	0.309619	1	3381
MM_SCHAEFFER_PROSTATE_DEVELOPMENT_12HR_UP	93	0.474337	1.32181	0.0582227	0.309944	1	3595
MM_GOBP_POSITIVE_REGULATION_OF_CARDIAC_EPITHELIAL_TO_MESENCHYMAL_TRANSITION	8	0.688386	1.3218	0.1571	0.309891	1	2728
MM_BREDEMEYER_RAG_SIGNALING_VIA_ATM_NOT_VIA_NFKB_DN	42	0.514435	1.32177	0.109605	0.309847	1	2462
MM_GOBP_HISTONE_H2B_UBIQUITINATION	10	0.635323	1.32176	0.15568	0.309782	1	151
MM_GOMF_SERINE_TYPE_EXOPEPTIDASE_ACTIVITY	7	0.687327	1.32171	0.157576	0.309797	1	4115
MM_REACTOME_DEGRADATION_OF_AXIN	52	0.490906	1.3216	0.0938511	0.309956	1	944
MM_GOBP_FEMALE_PREGNANCY	103	0.470209	1.32156	0.0416244	0.309967	1	2466
MM_GOBP_DGMP_METABOLIC_PROCESS	8	0.686415	1.32136	0.146628	0.310318	1	589
MM_GOBP_LIPID_CATABOLIC_PROCESS	237	0.459982	1.32122	0.00702106	0.310535	1	4309
MM_GOBP_POSITIVE_REGULATION_OF_STEROL_TRANSPORT	31	0.525397	1.32107	0.119266	0.310784	1	1597
MM_GOMF_EPIDERMAL_GROWTH_FACTOR_RECEPTOR_BINDING	30	0.536175	1.32098	0.136312	0.31089	1	3379
MM_GOMF_ACTIN_FILAMENT_BINDING	190	0.457047	1.32087	0.012012	0.311022	1	3428
MM_GOBP_MITOTIC_SPINDLE_ORGANIZATION	115	0.467282	1.3207	0.0496454	0.311291	1	2108
MM_GOCC_ENDOSOME	874	0.44631	1.32051	0	0.311612	1	2911
MM_BIOCARTA_PCAF_PATHWAY	8	0.68066	1.32046	0.145833	0.311636	1	3203
MM_GOBP_POSITIVE_REGULATION_OF_KERATINOCYTE_PROLIFERATION	8	0.67917	1.32042	0.141606	0.311633	1	1623
MM_GOBP_REGULATION_OF_NEURONAL_ACTION_POTENTIAL	10	0.640252	1.3203	0.171348	0.311805	1	2681
MM_GOMF_REGULATORY_RNA_BINDING	39	0.512349	1.32027	0.103563	0.311766	1	598
MM_GOMF_KINASE_ACTIVATOR_ACTIVITY	107	0.471762	1.31999	0.0489796	0.312275	1	2053
MM_GOBP_REGULATION_OF_INTRINSIC_APOPTOTIC_SIGNALING_PATHWAY	158	0.460095	1.31997	0.023	0.31224	1	3187
MM_GOBP_NEGATIVE_REGULATION_OF_PHOSPHATIDYLINOSITOL_3_KINASE_SIGNALING	14	0.611923	1.31977	0.147541	0.312582	1	3751
MM_REACTOME_REGULATION_OF_MRNA_STABILITY_BY_PROTEINS_THAT_BIND_AU_RICH_ELEMENTS	82	0.476253	1.31976	0.0578512	0.312511	1	3380
MM_GOBP_REGULATION_OF_NEUTROPHIL_EXTRAVASATION	8	0.681164	1.31974	0.148256	0.312474	1	2932
MM_GROSS_HYPOXIA_VIA_HIF1A_ONLY	7	0.694824	1.31912	0.156522	0.313703	1	197
MM_GAUSSMANN_MLL_AF4_FUSION_TARGETS_A_UP	179	0.458341	1.31899	0.0210421	0.313881	1	1611
MM_GOBP_REGULATION_OF_TRANSCRIPTION_BY_RNA_POLYMERASE_I	41	0.507162	1.31885	0.108259	0.314091	1	6825
MM_GOBP_HEART_VALVE_FORMATION	11	0.636373	1.31876	0.138546	0.314209	1	4015
MM_REACTOME_METAL_ION_SLC_TRANSPORTERS	19	0.575305	1.31874	0.130221	0.314154	1	3565
MM_GOBP_GLUCOSAMINE_CONTAINING_COMPOUND_CATABOLIC_PROCESS	7	0.697959	1.3187	0.154519	0.314149	1	3215
MM_GOBP_MITOTIC_CELL_CYCLE_CHECKPOINT_SIGNALING	121	0.465559	1.31861	0.0404858	0.314275	1	3791
MM_GOBP_POST_EMBRYONIC_ANIMAL_ORGAN_DEVELOPMENT	16	0.58923	1.31859	0.162264	0.314229	1	3478
MM_MIR_6947_3P	55	0.495228	1.31845	0.0852878	0.314425	1	3819
MM_HANSON_HRAS_SIGNALING_VIA_NFKB	15	0.600315	1.31836	0.133508	0.314507	1	2165
MM_REACTOME_TRAF6_MEDIATED_INDUCTION_OF_TAK1_COMPLEX_WITHIN_TLR4_COMPLEX	16	0.592148	1.31826	0.149669	0.314645	1	2685
MM_GOBP_AUTOPHAGOSOME_MATURATION	53	0.491109	1.3182	0.0924731	0.314672	1	3834
MM_GOBP_CELLULAR_RESPONSE_TO_SALT_STRESS	12	0.630401	1.31817	0.139566	0.314649	1	2124
MM_GOBP_ENTRY_OF_BACTERIUM_INTO_HOST_CELL	6	0.737199	1.31813	0.14897	0.31464	1	609
MM_SIMBULAN_PARP1_TARGETS_DN	15	0.591345	1.31812	0.126302	0.314556	1	4635
MM_REACTOME_RHO_GTPASES_ACTIVATE_IQGAPS	25	0.545635	1.31803	0.123636	0.314653	1	2997
MM_REACTOME_TRANSCRIPTIONAL_REGULATION_BY_VENTX	5	0.749425	1.31802	0.168013	0.314586	1	4127
MM_GOBP_REGULATION_OF_TRANSFERASE_ACTIVITY	713	0.448436	1.3179	0	0.314764	1	3355
MM_GOBP_PARAMESONEPHRIC_DUCT_DEVELOPMENT	5	0.736431	1.31788	0.158756	0.314695	1	4111
MM_GOBP_POSITIVE_REGULATION_OF_ENDOCYTOSIS	118	0.465735	1.31778	0.0455466	0.31483	1	3378
MM_GOBP_NEGATIVE_REGULATION_OF_ORGANIC_ACID_TRANSPORT	23	0.549964	1.31769	0.143369	0.31493	1	413
MM_GOMF_PROTEIN_DIMERIZATION_ACTIVITY	846	0.447795	1.31754	0	0.315143	1	3069
MM_GOBP_POSITIVE_REGULATION_OF_MITOTIC_SISTER_CHROMATID_SEGREGATION	5	0.733411	1.31745	0.154723	0.315277	1	3165
MM_GOBP_RNA_DESTABILIZATION	85	0.471668	1.3174	0.0672182	0.315281	1	3586
MM_GOBP_REGULATION_OF_ANATOMICAL_STRUCTURE_MORPHOGENESIS	810	0.445119	1.3174	0	0.315199	1	3381
MM_GOBP_REGULATION_OF_NITRIC_OXIDE_SYNTHASE_ACTIVITY	27	0.537233	1.3174	0.122353	0.31511	1	2850
MM_GOCC_CYTOPLASMIC_SIDE_OF_MEMBRANE	178	0.459026	1.31702	0.0160321	0.315843	1	2183
MM_REACTOME_REPRESSION_OF_WNT_TARGET_GENES	10	0.64578	1.31699	0.170732	0.315813	1	4127
MM_GOBP_POSITIVE_REGULATION_OF_CATABOLIC_PROCESS	476	0.450116	1.31696	0	0.315792	1	3623
MM_GOBP_NEGATIVE_REGULATION_OF_CHEMOTAXIS	50	0.49745	1.31687	0.108719	0.315894	1	3073
MM_GOBP_REGULATION_OF_BIOMINERAL_TISSUE_DEVELOPMENT	76	0.472569	1.31686	0.0689655	0.315813	1	3595
MM_GOBP_PEPTIDYL_LYSINE_OXIDATION	5	0.741251	1.31677	0.166932	0.315915	1	2764
MM_MIR_485_3P	36	0.515225	1.31667	0.103024	0.316043	1	941
MM_GOBP_REGULATION_OF_METAPHASE_PLATE_CONGRESSION	11	0.640637	1.31665	0.155313	0.316016	1	3165
MM_GOBP_REGULATION_OF_CORE_PROMOTER_BINDING	8	0.680722	1.31639	0.136095	0.316487	1	3903
MM_GOMF_MANNOSE_BINDING	13	0.616124	1.31631	0.135208	0.316558	1	1774
MM_GOBP_POSITIVE_REGULATION_OF_INTERLEUKIN_1_ALPHA_PRODUCTION	6	0.727862	1.3163	0.143939	0.316486	1	2381
MM_GOBP_POSITIVE_REGULATION_OF_PROTEIN_MODIFICATION_PROCESS	833	0.447672	1.31595	0	0.317132	1	3069
MM_GOCC_BRUSH_BORDER	100	0.473796	1.31551	0.0430769	0.318023	1	3801
MM_BIOCARTA_RAC1_PATHWAY	20	0.567016	1.31519	0.118873	0.318613	1	1431
MM_GOBP_INTRINSIC_APOPTOTIC_SIGNALING_PATHWAY_IN_RESPONSE_TO_ENDOPLASMIC_RETICULUM_STRESS	57	0.496176	1.31505	0.0832466	0.318805	1	4281
MM_GOBP_EPITHELIAL_CELL_DIFFERENTIATION	484	0.447948	1.31491	0	0.319033	1	4374
MM_GOCC_MYOSIN_COMPLEX	40	0.502665	1.31489	0.126106	0.318989	1	3995
MM_BIOCARTA_ETS_PATHWAY	16	0.584722	1.31488	0.15974	0.318913	1	2755
MM_GOMF_U1_SNRNA_BINDING	7	0.701823	1.31486	0.153619	0.318871	1	235
MM_MIR_6393	34	0.520908	1.3148	0.134396	0.318906	1	3379
MM_GOMF_3_5_DNA_HELICASE_ACTIVITY	16	0.584299	1.31454	0.151436	0.319369	1	2919
MM_GOBP_POSITIVE_REGULATION_OF_MIRNA_METABOLIC_PROCESS	52	0.485266	1.31443	0.0975348	0.319527	1	3769
MM_MEISSNER_ES_ICP_WITH_H3K4ME3	32	0.528536	1.31436	0.118857	0.31959	1	4256
MM_MIR_7213_5P	45	0.495036	1.31418	0.118534	0.319893	1	6066
MM_GOBP_DNA_CATABOLIC_PROCESS_ENDONUCLEOLYTIC	8	0.676699	1.3141	0.167873	0.319966	1	1312
MM_GOBP_INTRACELLULAR_MONOATOMIC_ION_HOMEOSTASIS	428	0.446363	1.31383	0	0.320473	1	3355
MM_GOBP_PROTEIN_IMPORT	11	0.616847	1.31371	0.166216	0.32066	1	1847
MM_REACTOME_METABOLISM_OF_FOLATE_AND_PTERINES	15	0.580231	1.31356	0.157274	0.320896	1	3992
MM_GOBP_MRNA_CATABOLIC_PROCESS	211	0.448149	1.3135	0.018	0.320937	1	4867
MM_GOMF_PHOSPHATASE_BINDING	215	0.452637	1.31347	0.016016	0.320901	1	2563
MM_GOMF_EUKARYOTIC_INITIATION_FACTOR_4E_BINDING	8	0.670568	1.31345	0.151111	0.320865	1	813
MM_GOBP_REGULATION_OF_LAMELLIPODIUM_ASSEMBLY	35	0.525694	1.313	0.109339	0.321795	1	1903
MM_REACTOME_ZBP1_DAI_MEDIATED_INDUCTION_OF_TYPE_I_IFNS	13	0.603135	1.31294	0.185734	0.321816	1	4927
MM_GOBP_FATTY_ACID_TRANSPORT	73	0.471995	1.31291	0.078125	0.321811	1	3557
MM_GOBP_SEX_DIFFERENTIATION	201	0.454501	1.31254	0.016	0.322526	1	3012
MM_GOBP_TOXIN_TRANSPORT	38	0.507968	1.31249	0.107023	0.322541	1	1950
MM_MIR_331_3P	58	0.488133	1.31237	0.088204	0.322696	1	3368
MM_BIOCARTA_PDGF_PATHWAY	28	0.526504	1.31198	0.126292	0.323444	1	1431
MM_GOBP_ATRIAL_CARDIAC_MUSCLE_CELL_MEMBRANE_REPOLARIZATION	7	0.694716	1.31178	0.164179	0.323784	1	1634
MM_GOBP_REGULATION_OF_REMOVAL_OF_SUPEROXIDE_RADICALS	5	0.747104	1.31177	0.126783	0.323727	1	4349
MM_GOBP_ENDODERM_DEVELOPMENT	53	0.495323	1.31175	0.0991471	0.323655	1	3073
MM_DESCARTES_ORGANOGENESIS_HEPATOCYTES	334	0.451876	1.31173	0.002	0.323622	1	3450
MM_TABULA_MURIS_SENIS_HEART_VALVE_CELL_AGEING	113	0.468082	1.31117	0.0497968	0.32476	1	5032
MM_GOBP_POSITIVE_REGULATION_OF_PROTEIN_KINASE_C_SIGNALING	9	0.646804	1.31111	0.162625	0.324791	1	3544
MM_GOBP_MYELOID_CELL_DEVELOPMENT	77	0.476517	1.31095	0.0696466	0.325046	1	3496
MM_REACTOME_RUNX3_REGULATES_NOTCH_SIGNALING	10	0.650017	1.31089	0.151049	0.325084	1	5845
MM_GOCC_ENDOSOME_MEMBRANE	260	0.454199	1.3106	0.005005	0.325654	1	3943
MM_GOBP_RESPONSE_TO_TOXIC_SUBSTANCE	104	0.470716	1.31054	0.0519348	0.325695	1	3050
MM_GOBP_EPIDERMIS_MORPHOGENESIS	29	0.530098	1.3104	0.146119	0.325932	1	3781
MM_GOMF_SIALIC_ACID_BINDING	6	0.726933	1.3104	0.162328	0.32584	1	3647
MM_GOCC_CHYLOMICRON	5	0.752217	1.31022	0.133438	0.326127	1	630
MM_GOBP_BENZENE_CONTAINING_COMPOUND_METABOLIC_PROCESS	17	0.577669	1.31017	0.140485	0.326142	1	2058
MM_GOCC_ANCHORING_JUNCTION	563	0.445358	1.31008	0.001	0.326237	1	3773
MM_REACTOME_OVARIAN_TUMOR_DOMAIN_PROTEASES	32	0.517621	1.30996	0.139932	0.326422	1	2917
MM_GOMF_POTASSIUM_CHLORIDE_SYMPORTER_ACTIVITY	7	0.694167	1.30987	0.161435	0.326532	1	2336
MM_GOBP_RE_ENTRY_INTO_MITOTIC_CELL_CYCLE	5	0.746756	1.30964	0.169628	0.326916	1	1495
MM_GOBP_IMMATURE_T_CELL_PROLIFERATION	10	0.636402	1.30926	0.15959	0.327658	1	2917
MM_MCDOWELL_ACUTE_LUNG_INJURY_DN	38	0.509134	1.30915	0.118551	0.3278	1	1977
MM_GOBP_LOW_DENSITY_LIPOPROTEIN_PARTICLE_CLEARANCE	17	0.577517	1.30904	0.158974	0.327942	1	2942
MM_GOBP_HEAT_ACCLIMATION	5	0.755031	1.30902	0.157285	0.327896	1	2429
MM_GOBP_PROSTATE_GLANDULAR_ACINUS_DEVELOPMENT	7	0.697434	1.30886	0.157971	0.328149	1	1295
MM_GOBP_MUCOPOLYSACCHARIDE_METABOLIC_PROCESS	71	0.480217	1.30874	0.0860104	0.328315	1	4812
MM_GOBP_CELLULAR_RESPONSE_TO_HYDROGEN_PEROXIDE	83	0.469819	1.30866	0.0932377	0.328396	1	3143
MM_GOBP_RECEPTOR_MEDIATED_ENDOCYTOSIS_OF_VIRUS_BY_HOST_CELL	8	0.682798	1.3086	0.1582	0.328456	1	1363
MM_GOBP_SPHINGOLIPID_MEDIATED_SIGNALING_PATHWAY	12	0.616708	1.30835	0.160574	0.328913	1	1695
MM_GOBP_POSITIVE_REGULATION_OF_GLIAL_CELL_MIGRATION	14	0.602749	1.30834	0.157697	0.328855	1	2009
MM_GOBP_VESICLE_MEDIATED_TRANSPORT	1362	0.442013	1.30832	0	0.328802	1	1923
MM_GOMF_ENZYME_ACTIVATOR_ACTIVITY	459	0.44929	1.30829	0.001	0.328767	1	2184
MM_GOBP_MYELOID_DENDRITIC_CELL_CYTOKINE_PRODUCTION	7	0.688363	1.30823	0.180666	0.328795	1	1519
MM_DELACROIX_RAR_TARGETS_DN	21	0.5592	1.30813	0.130852	0.328935	1	1957
MM_BIOCARTA_TSP1_PATHWAY	6	0.716896	1.30806	0.166927	0.328971	1	2942
MM_GOMF_AMIDE_TRANSMEMBRANE_TRANSPORTER_ACTIVITY	37	0.518272	1.30802	0.112598	0.328966	1	3523
MM_HUANG_GATA2_TARGETS_DN	69	0.482477	1.30794	0.0866808	0.329067	1	4283
MM_GOBP_RESPONSE_TO_ORGANOPHOSPHORUS	71	0.474821	1.30781	0.0887265	0.329244	1	2558
MM_GOBP_REGULATION_OF_LIPID_BIOSYNTHETIC_PROCESS	155	0.458369	1.30772	0.0320963	0.329358	1	4233
MM_GOBP_DEVELOPMENT_OF_PRIMARY_SEXUAL_CHARACTERISTICS	161	0.453434	1.30769	0.0321608	0.329322	1	3012
MM_GOBP_HISTONE_MONOUBIQUITINATION	30	0.527141	1.30769	0.148837	0.329237	1	2992
MM_MIR_7669_3P	68	0.475782	1.30744	0.084463	0.329696	1	2030
MM_GOMF_5_3_DNA_HELICASE_ACTIVITY	6	0.701247	1.30727	0.16391	0.32999	1	4317
MM_GOBP_AROMATIC_AMINO_ACID_TRANSPORT	10	0.650976	1.30724	0.153226	0.329965	1	3813
MM_GOBP_AMINO_ACID_TRANSMEMBRANE_TRANSPORT	75	0.471293	1.30707	0.084463	0.330233	1	3994
MM_GOBP_RESPONSE_TO_CADMIUM_ION	26	0.537125	1.30693	0.150766	0.330466	1	1033
MM_REACTOME_METABOLISM_OF_POLYAMINES	55	0.486848	1.30692	0.111468	0.330386	1	1065
MM_GOBP_EMBRYONIC_PLACENTA_DEVELOPMENT	87	0.468476	1.30681	0.0670795	0.330538	1	5009
MM_GOBP_REGULATION_OF_KERATINOCYTE_MIGRATION	12	0.616594	1.30681	0.14965	0.330461	1	1254
MM_GOBP_HEART_VALVE_MORPHOGENESIS	47	0.500232	1.30675	0.118736	0.330487	1	4015
MM_GOMF_CORE_PROMOTER_SEQUENCE_SPECIFIC_DNA_BINDING	44	0.495495	1.30664	0.113856	0.330638	1	3999
MM_BIOCARTA_VITCB_PATHWAY	9	0.659709	1.30657	0.166185	0.330702	1	3078
MM_LEE_AGING_MUSCLE_UP	33	0.515065	1.30645	0.110353	0.330851	1	2012
MM_GOBP_ATRIOVENTRICULAR_VALVE_DEVELOPMENT	24	0.540032	1.30621	0.140476	0.331317	1	4015
MM_GOBP_LIPOXYGENASE_PATHWAY	7	0.70124	1.30617	0.161765	0.331303	1	2590
MM_WP_BDNF_PATHWAY	14	0.600597	1.30596	0.155102	0.331671	1	2898
MM_GOBP_OVULATION	19	0.56609	1.3058	0.150498	0.331953	1	2390
MM_MIR_6971_3P	54	0.489314	1.30557	0.0976645	0.332383	1	3819
MM_GOBP_MONOCYTE_AGGREGATION	6	0.717853	1.30555	0.157812	0.332332	1	2792
MM_GOCC_LATE_ENDOSOME	219	0.452915	1.30517	0.0170854	0.333065	1	3600
MM_REACTOME_NUCLEAR_EVENTS_MEDIATED_BY_NFE2L2	54	0.481631	1.30489	0.11016	0.333588	1	1214
MM_GOBP_ACTIVATION_OF_PHOSPHOLIPASE_C_ACTIVITY	15	0.595258	1.30482	0.155642	0.333622	1	1486
MM_MIR_12180_3P	67	0.479184	1.30451	0.0956887	0.334219	1	2482
MM_GOBP_GLUCOSAMINE_CONTAINING_COMPOUND_METABOLIC_PROCESS	19	0.566133	1.30449	0.167488	0.33417	1	3215
MM_REACTOME_REGULATION_OF_LIPID_METABOLISM_BY_PPARALPHA	14	0.599899	1.30432	0.168831	0.334478	1	202
MM_GOBP_POSITIVE_REGULATION_OF_CORE_PROMOTER_BINDING	6	0.71005	1.30408	0.184496	0.33492	1	1388
MM_MIR_6972_5P	79	0.472919	1.30407	0.0804124	0.334842	1	2938
MM_GOBP_EPITHELIAL_STRUCTURE_MAINTENANCE	20	0.549413	1.30401	0.169512	0.334888	1	1573
MM_REACTOME_GAP_JUNCTION_ASSEMBLY	19	0.571304	1.30397	0.153382	0.334872	1	1594
MM_GOBP_POSITIVE_REGULATION_OF_MAMMARY_GLAND_EPITHELIAL_CELL_PROLIFERATION	7	0.687052	1.30395	0.178626	0.334836	1	3381
MM_GOBP_POSITIVE_REGULATION_OF_SMOOTH_MUSCLE_CELL_DIFFERENTIATION	14	0.593116	1.30388	0.163636	0.334888	1	1520
MM_GOBP_REGULATION_OF_CYCLIN_DEPENDENT_PROTEIN_KINASE_ACTIVITY	64	0.481442	1.30366	0.0984127	0.335259	1	3846
MM_GOBP_POSITIVE_REGULATION_OF_OLIGODENDROCYTE_DIFFERENTIATION	27	0.533156	1.3035	0.141869	0.335517	1	3783
MM_GOBP_MUSCLE_ORGAN_MORPHOGENESIS	65	0.483713	1.3033	0.0915713	0.335838	1	4015
MM_GOMF_SPECTRIN_BINDING	26	0.535332	1.30315	0.138335	0.3361	1	310
MM_BURTON_ADIPOGENESIS_4	42	0.499184	1.30314	0.12035	0.336009	1	4062
MM_GOBP_REGULATION_OF_RELEASE_OF_CYTOCHROME_C_FROM_MITOCHONDRIA	46	0.492892	1.3031	0.121145	0.335998	1	3181
MM_GOBP_CELLULAR_RESPONSE_TO_SALT	164	0.453771	1.30308	0.0211268	0.335955	1	1613
MM_GOBP_NEGATIVE_REGULATION_OF_PROTEIN_SERINE_THREONINE_KINASE_ACTIVITY	93	0.459567	1.30296	0.0707692	0.336126	1	3610
MM_REACTOME_SWITCHING_OF_ORIGINS_TO_A_POST_REPLICATIVE_STATE	86	0.472456	1.30281	0.073499	0.336383	1	1440
MM_REACTOME_REGULATION_OF_RAS_BY_GAPS	65	0.475251	1.30277	0.096603	0.336382	1	944
MM_GOBP_POSITIVE_REGULATION_OF_OSTEOBLAST_DIFFERENTIATION	67	0.473532	1.30249	0.0942408	0.336904	1	4235
MM_HALLMARK_WNT_BETA_CATENIN_SIGNALING	39	0.504433	1.30235	0.123471	0.337098	1	4782
MM_MIR_6954_5P	150	0.454614	1.30235	0.0362173	0.337018	1	3839
MM_GOBP_CELL_CYCLE_G1_S_PHASE_TRANSITION	231	0.446301	1.30233	0.015015	0.336962	1	2409
MM_GOCC_LYSOSOMAL_LUMEN	20	0.562708	1.30216	0.158924	0.337224	1	3130
MM_GOMF_STRUCTURAL_CONSTITUENT_OF_EYE_LENS	7	0.688509	1.30216	0.157303	0.337141	1	1207
MM_GROSS_ELK3_TARGETS_UP	28	0.529778	1.30204	0.127485	0.337314	1	4751
MM_REACTOME_SPHINGOLIPID_DE_NOVO_BIOSYNTHESIS	32	0.516466	1.30202	0.145455	0.337266	1	4250
MM_GOBP_POSITIVE_REGULATION_OF_SMALL_GTPASE_MEDIATED_SIGNAL_TRANSDUCTION	64	0.47938	1.30196	0.100629	0.337319	1	3850
MM_GOBP_METANEPHRIC_NEPHRON_TUBULE_EPITHELIAL_CELL_DIFFERENTIATION	5	0.738091	1.30188	0.1664	0.337398	1	4174
MM_REACTOME_INITIATION_OF_NUCLEAR_ENVELOPE_NE_REFORMATION	17	0.567429	1.30163	0.165589	0.337869	1	3484
MM_MIR_6919_3P	82	0.464764	1.3015	0.0784314	0.338058	1	1632
MM_GOBP_ENAMEL_MINERALIZATION	12	0.60729	1.30145	0.153417	0.338104	1	2729
MM_GOBP_PYRIDINE_CONTAINING_COMPOUND_CATABOLIC_PROCESS	8	0.655313	1.30143	0.178417	0.338052	1	673
MM_GOBP_REGULATION_OF_OXIDATIVE_STRESS_INDUCED_CELL_DEATH	70	0.474015	1.30141	0.0772443	0.338007	1	1298
MM_GOBP_AUTOPHAGIC_CELL_DEATH	12	0.617918	1.30134	0.162953	0.338066	1	5412
MM_GOBP_NEGATIVE_REGULATION_OF_CALCIUM_ION_IMPORT	6	0.694717	1.3012	0.196078	0.338276	1	3446
MM_GOMF_GLUTATHIONE_PEROXIDASE_ACTIVITY	16	0.570182	1.30119	0.159847	0.338201	1	2710
MM_WP_EDA_SIGNALING_IN_HAIR_FOLLICLE_DEVELOPMENT	14	0.594303	1.30114	0.167553	0.338213	1	3203
MM_GOBP_REGULATION_OF_L_GLUTAMATE_IMPORT_ACROSS_PLASMA_MEMBRANE	6	0.71544	1.30086	0.156061	0.338732	1	3903
MM_GOBP_GLUTAMINE_FAMILY_AMINO_ACID_CATABOLIC_PROCESS	22	0.55104	1.30066	0.142509	0.339086	1	299
MM_GOMF_POLYSACCHARIDE_BINDING	18	0.559189	1.30065	0.169765	0.339015	1	562
MM_REACTOME_RELEASE_OF_APOPTOTIC_FACTORS_FROM_THE_MITOCHONDRIA	8	0.667248	1.30042	0.157122	0.339423	1	889
MM_NFKB1_TARGET_GENES	1282	0.440057	1.30014	0	0.339916	1	3552
MM_STEGER_ADIPOGENESIS_DN	23	0.545846	1.30003	0.135006	0.340077	1	2205
MM_GOBP_PROSTAGLANDIN_TRANSPORT	20	0.565675	1.29989	0.14873	0.340298	1	3187
MM_GOBP_ADHERENS_JUNCTION_ASSEMBLY	12	0.613563	1.29989	0.147453	0.340217	1	4193
MM_GOCC_MALE_GERM_CELL_NUCLEUS	53	0.486074	1.29983	0.0991561	0.340236	1	2483
MM_GOBP_ENDOCARDIAL_CELL_DIFFERENTIATION	5	0.73636	1.29983	0.168254	0.340158	1	2157
MM_WP_PROSTAGLANDIN_SYNTHESIS_AND_REGULATION	24	0.543695	1.29962	0.154846	0.340532	1	3205
MM_GOBP_POSITIVE_REGULATION_OF_TRANSCRIPTION_BY_RNA_POLYMERASE_II	991	0.441025	1.29945	0	0.340809	1	4129
MM_GOBP_PURINE_RIBONUCLEOSIDE_METABOLIC_PROCESS	21	0.551752	1.29935	0.155048	0.340947	1	1688
MM_GOMF_SPHINGOSINE_1_PHOSPHATE_RECEPTOR_ACTIVITY	8	0.689623	1.29932	0.148876	0.340911	1	1560
MM_GOMF_STEROID_HYDROXYLASE_ACTIVITY	7	0.703229	1.29922	0.142857	0.341049	1	572
MM_VANLOO_SP3_TARGETS_UP	5	0.733459	1.2992	0.166403	0.341011	1	845
MM_GOBP_NEGATIVE_REGULATION_OF_DENDRITIC_CELL_APOPTOTIC_PROCESS	6	0.72543	1.29919	0.166924	0.340925	1	2247
MM_GOBP_NEGATIVE_REGULATION_OF_GLUCOSE_IMPORT	18	0.564245	1.29907	0.14787	0.341127	1	2346
MM_GOBP_L_AMINO_ACID_TRANSPORT	61	0.478934	1.29901	0.101159	0.341171	1	3903
MM_GOMF_PHOSPHATE_ION_TRANSMEMBRANE_TRANSPORTER_ACTIVITY	8	0.673066	1.29899	0.163842	0.341124	1	649
MM_GOBP_CELL_CYCLE_CHECKPOINT_SIGNALING	163	0.453488	1.29894	0.0390782	0.341145	1	4971
MM_GOMF_FERROUS_IRON_BINDING	25	0.544671	1.29859	0.136095	0.3418	1	3008
MM_GOBP_REGULATION_OF_NUCLEOCYTOPLASMIC_TRANSPORT	122	0.454692	1.29857	0.0559512	0.341744	1	3947
MM_GOBP_PULMONARY_VALVE_DEVELOPMENT	21	0.547021	1.29849	0.163614	0.341828	1	3456
MM_GOBP_REGULATION_OF_PROTEIN_MODIFICATION_PROCESS	1288	0.436828	1.29846	0	0.341795	1	3073
MM_REACTOME_RHOC_GTPASE_CYCLE	69	0.475015	1.29844	0.0934874	0.341758	1	3774
MM_GOBP_PROTEIN_KINASE_B_SIGNALING	167	0.45539	1.29831	0.0241206	0.341958	1	3416
MM_GOBP_NEGATIVE_REGULATION_OF_GLIAL_CELL_PROLIFERATION	20	0.551556	1.29807	0.157233	0.342385	1	3797
MM_RAY_TUMORIGENESIS_BY_ERBB2_CDC25A_UP	150	0.450662	1.29807	0.0504032	0.342297	1	2174
MM_GOBP_POSITIVE_REGULATION_OF_LIPID_CATABOLIC_PROCESS	16	0.591404	1.29792	0.146871	0.34254	1	2868
MM_GOMF_U2_SNRNA_BINDING	6	0.707688	1.2973	0.177885	0.343836	1	235
MM_GOBP_REGULATION_OF_PROTEIN_CONTAINING_COMPLEX_DISASSEMBLY	119	0.454971	1.29719	0.0585859	0.343997	1	2697
MM_MIR_1982_3P	38	0.501992	1.29713	0.132664	0.344046	1	1119
MM_MIR_3083B_5P	67	0.472714	1.29713	0.104822	0.343958	1	4453
MM_REACTOME_RHO_GTPASES_ACTIVATE_CIT	6	0.701936	1.29711	0.190031	0.343905	1	4720
MM_GOMF_NUCLEOSIDE_BINDING	9	0.654242	1.29704	0.156835	0.343972	1	589
MM_GOBP_MORPHOGENESIS_OF_A_BRANCHING_STRUCTURE	201	0.449463	1.29691	0.026026	0.344177	1	3816
MM_GOBP_AUTOPHAGOSOME_LYSOSOME_FUSION	9	0.645988	1.29684	0.184173	0.344237	1	2279
MM_GOBP_RETINOIC_ACID_METABOLIC_PROCESS	9	0.650106	1.29679	0.173352	0.344254	1	4487
MM_GOMF_PROTEIN_LYSINE_6_OXIDASE_ACTIVITY	5	0.741251	1.29678	0.185827	0.344191	1	2764
MM_GOBP_MITOTIC_METAPHASE_PLATE_CONGRESSION	46	0.491666	1.29671	0.124318	0.344256	1	4627
MM_REACTOME_CDK_MEDIATED_PHOSPHORYLATION_AND_REMOVAL_OF_CDC6	68	0.470476	1.29653	0.102725	0.344572	1	944
MM_GOBP_POSITIVE_REGULATION_OF_ENDOTHELIAL_CELL_DEVELOPMENT	7	0.693427	1.29625	0.171598	0.345095	1	1378
MM_GOBP_NEGATIVE_REGULATION_OF_MITOCHONDRIAL_DEPOLARIZATION	5	0.723273	1.29623	0.180488	0.345035	1	519
MM_GOMF_CAMP_DEPENDENT_PROTEIN_KINASE_REGULATOR_ACTIVITY	12	0.621727	1.2961	0.171315	0.345249	1	1141
MM_GOMF_POTASSIUM_CHANNEL_ACTIVATOR_ACTIVITY	6	0.719906	1.29609	0.169279	0.345188	1	530
MM_REACTOME_SUMOYLATION_OF_IMMUNE_RESPONSE_PROTEINS	11	0.623777	1.29608	0.165957	0.345118	1	2233
MM_GOBP_APOPTOTIC_PROCESS_INVOLVED_IN_BLOOD_VESSEL_MORPHOGENESIS	6	0.700729	1.29607	0.175595	0.345032	1	2898
MM_GOBP_RETINAL_BLOOD_VESSEL_MORPHOGENESIS	6	0.6988	1.2959	0.163609	0.345319	1	1680
MM_GOBP_TETRAPYRROLE_CATABOLIC_PROCESS	6	0.714834	1.29585	0.149137	0.345345	1	2307
MM_GOMF_CYTIDINE_DEAMINASE_ACTIVITY	5	0.743944	1.29566	0.173913	0.345667	1	320
MM_GOMF_NF_KAPPAB_BINDING	33	0.506495	1.29562	0.125714	0.34568	1	3961
MM_GOBP_GMP_CATABOLIC_PROCESS	6	0.718613	1.29556	0.168196	0.345712	1	589
MM_GOBP_REGULATION_OF_OSTEOBLAST_DIFFERENTIATION	124	0.456178	1.29536	0.0577508	0.346077	1	4628
MM_GOMF_PROSTANOID_RECEPTOR_ACTIVITY	6	0.709578	1.29535	0.177673	0.346005	1	3375
MM_GOBP_HISTAMINE_TRANSPORT	15	0.584664	1.29533	0.170294	0.345939	1	1813
MM_REACTOME_APOPTOTIC_FACTOR_MEDIATED_RESPONSE	17	0.5775	1.29526	0.174843	0.346006	1	889
MM_GADD45A_TARGET_GENES	92	0.463136	1.29526	0.0745659	0.345914	1	3295
MM_MIR_744_3P	28	0.531188	1.29526	0.139562	0.345822	1	1098
MM_GOBP_ENDOTHELIAL_CELL_MORPHOGENESIS	11	0.625653	1.29493	0.154372	0.346496	1	2869
MM_GOBP_BRANCHED_CHAIN_AMINO_ACID_TRANSPORT	10	0.634134	1.29471	0.169916	0.346859	1	3813
MM_GOMF_EXONUCLEASE_ACTIVITY_ACTIVE_WITH_EITHER_RIBO_OR_DEOXYRIBONUCLEIC_ACIDS_AND_PRODUCING_5_PHOSPHOMONOESTERS	47	0.485952	1.29455	0.11416	0.347129	1	3418
MM_GOBP_MESENCHYMAL_CELL_APOPTOTIC_PROCESS	10	0.647032	1.29453	0.178862	0.347079	1	5270
MM_GOBP_PHOSPHOLIPID_EFFLUX	9	0.637095	1.29442	0.183099	0.347241	1	5332
MM_GOBP_MEIOSIS_II_CELL_CYCLE_PROCESS	6	0.700057	1.29424	0.187207	0.347558	1	2249
MM_GOBP_REGULATION_OF_REPRODUCTIVE_PROCESS	137	0.451311	1.29423	0.0551655	0.347472	1	3595
MM_QI_HYPOXIA_TARGETS_OF_HIF1A_AND_FOXA2	31	0.51674	1.29419	0.142039	0.347486	1	5477
MM_REACTOME_UBIQUITIN_MEDIATED_DEGRADATION_OF_PHOSPHORYLATED_CDC25A	48	0.495764	1.29402	0.108434	0.347778	1	944
MM_GOBP_POSITIVE_REGULATION_OF_G_PROTEIN_COUPLED_RECEPTOR_SIGNALING_PATHWAY	24	0.542596	1.294	0.14637	0.347734	1	2893
MM_GOBP_POSITIVE_REGULATION_OF_MITOTIC_SISTER_CHROMATID_SEPARATION	14	0.588192	1.29388	0.173913	0.347905	1	3165
MM_GOBP_NEGATIVE_REGULATION_OF_NUCLEAR_TRANSCRIBED_MRNA_CATABOLIC_PROCESS_NONSENSE_MEDIATED_DECAY	6	0.711805	1.29366	0.18818	0.348315	1	4555
MM_GOCC_ZONULA_ADHERENS	6	0.716351	1.29358	0.154839	0.348402	1	2997
MM_GOMF_WW_DOMAIN_BINDING	17	0.573509	1.29344	0.157827	0.34863	1	2867
MM_HOXC12_TARGET_GENES	1187	0.43809	1.29331	0	0.348821	1	3344
MM_REACTOME_RESOLUTION_OF_SISTER_CHROMATID_COHESION	95	0.45633	1.29322	0.0895062	0.348936	1	2249
MM_GOBP_AMINO_ACID_IMPORT_ACROSS_PLASMA_MEMBRANE	43	0.497426	1.29317	0.121076	0.348963	1	3903
MM_GOBP_PROTEIN_AUTOPHOSPHORYLATION	217	0.443643	1.29286	0.0260782	0.349569	1	2383
MM_GOBP_EXECUTION_PHASE_OF_APOPTOSIS	59	0.484167	1.29271	0.109705	0.349805	1	4281
MM_GOMF_NEUROTROPHIN_BINDING	12	0.620751	1.29258	0.155245	0.349993	1	2343
MM_GOCC_LIPID_DROPLET	80	0.467203	1.29258	0.0854789	0.349904	1	3094
MM_MIR_3473B_MIR_3473E	91	0.458891	1.29238	0.0784913	0.350257	1	1182
MM_GOBP_AMP_METABOLIC_PROCESS	24	0.540585	1.29234	0.155317	0.350258	1	1924
MM_GOCC_COLLAGEN_TRIMER	61	0.477503	1.2923	0.124468	0.350249	1	2805
MM_GOBP_SENSORY_PERCEPTION_OF_PAIN	119	0.457102	1.2923	0.0568528	0.350164	1	3187
MM_GOCC_CELL_TIP	8	0.670025	1.29224	0.177273	0.35019	1	3262
MM_HEVNER_CORTEX_S_PHASE	6	0.71525	1.29223	0.167183	0.350134	1	4897
MM_GOBP_PERICYTE_CELL_DIFFERENTIATION	9	0.651541	1.292	0.14965	0.350563	1	3753
MM_GOBP_POSITIVE_REGULATION_OF_NUCLEOCYTOPLASMIC_TRANSPORT	71	0.470837	1.29171	0.0917623	0.351153	1	3903
MM_GOBP_POSITIVE_REGULATION_OF_EPITHELIAL_TO_MESENCHYMAL_TRANSITION_INVOLVED_IN_ENDOCARDIAL_CUSHION_FORMATION	5	0.72785	1.29169	0.172144	0.351093	1	2728
MM_MIR_1933_3P	35	0.515279	1.29167	0.121005	0.351035	1	2954
MM_RAMJAUN_APOPTOSIS_BY_TGFB1_VIA_SMAD4_DN	9	0.651134	1.29155	0.176471	0.35122	1	2247
MM_GOBP_T_TUBULE_ORGANIZATION	7	0.679779	1.29152	0.166667	0.351189	1	1489
MM_REACTOME_HS_GAG_DEGRADATION	19	0.561158	1.29144	0.15404	0.351277	1	2918
MM_ZHENG_FOXP3_TARGETS_IN_THYMUS_UP	193	0.446035	1.29122	0.0300601	0.351699	1	1732
MM_GOBP_REGULATION_OF_VASCULAR_PERMEABILITY	40	0.499743	1.2912	0.142227	0.35166	1	3619
MM_GOBP_RIBONUCLEOTIDE_CATABOLIC_PROCESS	40	0.50489	1.29103	0.140676	0.351973	1	1159
MM_GOCC_SPINDLE_MIDZONE	29	0.517394	1.29095	0.148864	0.352044	1	3870
MM_GOBP_REGULATION_OF_ADIPONECTIN_SECRETION	5	0.722002	1.29067	0.169231	0.352594	1	2465
MM_GOBP_MAINTENANCE_OF_PROTEIN_LOCATION	97	0.460203	1.29047	0.0591837	0.352955	1	3165
MM_GOBP_REGULATION_OF_PLASMA_MEMBRANE_ORGANIZATION	17	0.566293	1.29047	0.170732	0.352872	1	3884
MM_REACTOME_BILE_ACID_AND_BILE_SALT_METABOLISM	23	0.549967	1.29044	0.14988	0.35284	1	2443
MM_GOBP_MAMMARY_GLAND_EPITHELIAL_CELL_PROLIFERATION	26	0.532118	1.29031	0.163701	0.353041	1	3793
MM_PML_TARGET_GENES	63	0.476099	1.29029	0.124341	0.352984	1	4610
MM_BIOCARTA_ATM_PATHWAY	16	0.586276	1.29017	0.16206	0.353168	1	3203
MM_GOBP_POSITIVE_REGULATION_OF_NAD_P_H_OXIDASE_ACTIVITY	5	0.724087	1.28989	0.189145	0.35371	1	1910
MM_GOBP_FOLIC_ACID_METABOLIC_PROCESS	10	0.633157	1.28984	0.181059	0.353717	1	2408
MM_REACTOME_POST_TRANSLATIONAL_MODIFICATION_SYNTHESIS_OF_GPI_ANCHORED_PROTEINS	53	0.481409	1.28959	0.12595	0.354187	1	1113
MM_GOBP_REGULATION_OF_ANOIKIS	19	0.560303	1.28959	0.153459	0.354109	1	2540
MM_REACTOME_LDL_CLEARANCE	16	0.57424	1.28935	0.179874	0.354557	1	2200
MM_GROSS_HYPOXIA_VIA_ELK3_UP	197	0.446575	1.28933	0.03003	0.354513	1	4514
MM_GOBP_NEGATIVE_REGULATION_OF_SIGNAL_TRANSDUCTION_IN_ABSENCE_OF_LIGAND	25	0.530477	1.28925	0.154313	0.354591	1	3089
MM_MIR_6977_5P	5	0.728336	1.28923	0.187994	0.35455	1	709
MM_GOBP_NEGATIVE_REGULATION_OF_CELL_DIFFERENTIATION	588	0.43873	1.28916	0.001	0.354616	1	4202
MM_REACTOME_ACTIVATED_TAK1_MEDIATES_P38_MAPK_ACTIVATION	24	0.538045	1.28905	0.157959	0.354763	1	2917
MM_GOMF_ICOSATETRAENOIC_ACID_BINDING	8	0.664983	1.28903	0.183792	0.354708	1	672
MM_GOBP_RESPONSE_TO_HYDROGEN_PEROXIDE	106	0.460739	1.28886	0.0720812	0.355003	1	3143
MM_GOBP_CALCIUM_ION_TRANSPORT	353	0.442468	1.28885	0.003	0.354933	1	3187
MM_GOBP_L_ARGININE_IMPORT_ACROSS_PLASMA_MEMBRANE	5	0.723962	1.28885	0.187801	0.354841	1	3672
MM_WP_SELENIUM_METABOLISM_SELENOPROTEINS	39	0.503489	1.28878	0.129754	0.35491	1	4619
MM_GOBP_DETOXIFICATION_OF_INORGANIC_COMPOUND	8	0.663396	1.28863	0.188707	0.355166	1	3565
MM_MIR_200C_5P	36	0.507233	1.28824	0.141876	0.35594	1	51
MM_GOMF_BETA_N_ACETYLHEXOSAMINIDASE_ACTIVITY	6	0.705705	1.28819	0.18601	0.355946	1	4309
MM_TABULA_MURIS_SENIS_BROWN_ADIPOSE_TISSUE_MESENCHYMAL_STEM_CELL_OF_ADIPOSE_AGEING	1004	0.435629	1.28791	0	0.356519	1	3944
MM_GOBP_PURINE_RIBONUCLEOTIDE_CATABOLIC_PROCESS	33	0.507092	1.28781	0.154831	0.356668	1	1159
MM_GOBP_TRANSCRIPTION_BY_RNA_POLYMERASE_I	59	0.481543	1.28748	0.10582	0.357322	1	6825
MM_BERENJENO_TRANSFORMED_BY_RHOA_REVERSIBLY_UP	9	0.652854	1.28723	0.178371	0.35779	1	2418
MM_HLF_TARGET_GENES	273	0.44368	1.28714	0.014	0.357911	1	3923
MM_REACTOME_SYNTHESIS_OF_5_EICOSATETRAENOIC_ACIDS	5	0.741277	1.2869	0.172529	0.358347	1	2814
MM_GOBP_REGULATION_OF_CELLULAR_RESPONSE_TO_OSMOTIC_STRESS	11	0.614139	1.28674	0.184282	0.358622	1	4083
MM_MIR_3073B_3P	5	0.724816	1.28672	0.184543	0.358571	1	4314
MM_GOBP_LONG_CHAIN_FATTY_ACID_TRANSPORT	46	0.489474	1.28646	0.133772	0.359067	1	2475
MM_GOBP_NEGATIVE_REGULATION_OF_MEMBRANE_DEPOLARIZATION	5	0.723273	1.28646	0.166667	0.358978	1	519
MM_GOBP_CDC42_PROTEIN_SIGNAL_TRANSDUCTION	14	0.589203	1.28632	0.177483	0.359197	1	3822
MM_GOBP_DETOXIFICATION	53	0.480996	1.28585	0.119483	0.360173	1	4517
MM_GAUSSMANN_MLL_AF4_FUSION_TARGETS_E_DN	20	0.545416	1.28581	0.167076	0.360173	1	1627
MM_GOBP_ACTIN_FILAMENT_BASED_TRANSPORT	20	0.553628	1.28581	0.178527	0.360087	1	2707
MM_GOBP_POSITIVE_REGULATION_OF_PEPTIDYL_LYSINE_ACETYLATION	37	0.500066	1.28565	0.144318	0.360356	1	4053
MM_GOBP_ARACHIDONIC_ACID_SECRETION	20	0.543347	1.28552	0.167488	0.360561	1	2475
MM_GOBP_ACTIN_CROSSLINK_FORMATION	11	0.612922	1.28522	0.185185	0.361125	1	1654
MM_GOMF_CARBOHYDRATE_MONOATOMIC_CATION_SYMPORTER_ACTIVITY	8	0.65869	1.28509	0.184962	0.361332	1	2759
MM_GOBP_REGULATION_OF_ICOSANOID_SECRETION	19	0.554726	1.2849	0.186441	0.361665	1	2196
MM_GOMF_INSULIN_RECEPTOR_SUBSTRATE_BINDING	14	0.587121	1.28464	0.194226	0.362143	1	4538
MM_MIR_6986_5P	64	0.467503	1.2846	0.111465	0.362135	1	4832
MM_GOBP_NUCLEOSIDE_PHOSPHATE_CATABOLIC_PROCESS	63	0.471367	1.28432	0.122002	0.362674	1	1159
MM_GUO_TARGETS_OF_IRS1_AND_IRS2	84	0.464908	1.28425	0.0966084	0.36276	1	1492
MM_GOBP_NEGATIVE_REGULATION_OF_MAP_KINASE_ACTIVITY	52	0.480819	1.28424	0.134553	0.362683	1	3261
MM_GOBP_POST_EMBRYONIC_CAMERA_TYPE_EYE_DEVELOPMENT	9	0.647202	1.28403	0.181556	0.363045	1	2898
MM_GOBP_CELLULAR_RESPONSE_TO_VITAMIN	13	0.596522	1.28396	0.171278	0.363111	1	631
MM_GOBP_NEUTRAL_LIPID_CATABOLIC_PROCESS	21	0.549168	1.28364	0.169788	0.363758	1	1897
MM_GOBP_GLOMERULAR_EPITHELIUM_DEVELOPMENT	17	0.570774	1.28355	0.171036	0.363866	1	5410
MM_GOBP_POSITIVE_REGULATION_OF_KERATINOCYTE_DIFFERENTIATION	11	0.612252	1.2834	0.165278	0.364116	1	4329
MM_GOBP_REGULATION_OF_CHROMOSOME_SEGREGATION	102	0.457977	1.28332	0.0784114	0.364187	1	3165
MM_MIR_6956_5P	58	0.480075	1.28321	0.125268	0.36433	1	3769
MM_GOCC_APICAL_PLASMA_MEMBRANE	272	0.442633	1.28309	0.014	0.364526	1	3699
MM_NR1H2_TARGET_GENES	974	0.435723	1.28272	0	0.365272	1	3451
MM_GOBP_NEGATIVE_REGULATION_OF_RESPONSE_TO_DNA_DAMAGE_STIMULUS	65	0.472056	1.28263	0.128527	0.365366	1	5048
MM_REACTOME_RAC3_GTPASE_CYCLE	85	0.458857	1.28258	0.0957776	0.365385	1	3484
MM_MIR_6366	43	0.493397	1.28207	0.135816	0.366495	1	2059
MM_BIOCARTA_41BB_PATHWAY	14	0.594702	1.28206	0.166223	0.366419	1	2233
MM_GOBP_NEGATIVE_REGULATION_OF_PROTEIN_MODIFICATION_PROCESS	450	0.438534	1.2818	0	0.366911	1	3073
MM_GOBP_REGULATION_OF_MITOTIC_CELL_CYCLE_PHASE_TRANSITION	291	0.441336	1.28169	0.012	0.367059	1	3920
MM_GOCC_RNA_POLYMERASE_II_TRANSCRIPTION_REPRESSOR_COMPLEX	17	0.566783	1.28152	0.178571	0.367348	1	2755
MM_GOBP_LYMPHOCYTE_MIGRATION_INTO_LYMPHOID_ORGANS	7	0.682327	1.28098	0.204236	0.368513	1	2630
MM_GOBP_EPITHELIUM_DEVELOPMENT	946	0.43428	1.28097	0	0.368455	1	4496
MM_BYSTRYKH_HEMATOPOIESIS_STEM_CELL_FLI1	6	0.696129	1.28018	0.188088	0.370195	1	2198
MM_GOBP_MITOTIC_SPINDLE_ASSEMBLY	67	0.469331	1.28011	0.114737	0.370266	1	2108
MM_MIR_26A_1_3P	43	0.49625	1.27998	0.1427	0.370464	1	1475
MM_GOBP_POSITIVE_REGULATION_OF_SEQUESTERING_OF_TRIGLYCERIDE	6	0.696937	1.27994	0.192547	0.370461	1	2072
MM_GOBP_HOMEOSTASIS_OF_NUMBER_OF_CELLS_WITHIN_A_TISSUE	39	0.496059	1.27988	0.153587	0.370506	1	3595
MM_GOBP_REGULATION_OF_PROTEIN_K48_LINKED_UBIQUITINATION	5	0.741264	1.27985	0.192177	0.370482	1	208
MM_GOBP_REGULATION_OF_AMACRINE_CELL_DIFFERENTIATION	7	0.668409	1.27982	0.185801	0.370457	1	1040
MM_GOBP_POSITIVE_REGULATION_OF_RELEASE_OF_SEQUESTERED_CALCIUM_ION_INTO_CYTOSOL	30	0.520448	1.27939	0.165888	0.371333	1	1977
MM_GOMF_AROMATIC_AMINO_ACID_TRANSMEMBRANE_TRANSPORTER_ACTIVITY	11	0.609719	1.27938	0.196477	0.371279	1	3672
MM_GOMF_G_PROTEIN_COUPLED_PURINERGIC_NUCLEOTIDE_RECEPTOR_ACTIVITY	10	0.623249	1.27902	0.183473	0.37198	1	1108
MM_GOBP_SKELETAL_MUSCLE_CELL_PROLIFERATION	18	0.556382	1.27901	0.168719	0.371902	1	3478
MM_VARELA_ZMPSTE24_TARGETS_DN	27	0.527179	1.27893	0.147936	0.371993	1	2840
MM_GOBP_PROTEIN_LOCALIZATION_TO_CELL_SURFACE	68	0.464015	1.27872	0.111925	0.37238	1	2712
MM_BIOCARTA_G2_PATHWAY	20	0.554082	1.27866	0.175373	0.372447	1	3060
MM_ICHIBA_GRAFT_VERSUS_HOST_DISEASE_35D_DN	36	0.490986	1.27856	0.162011	0.372563	1	1146
MM_GOBP_NEGATIVE_REGULATION_OF_PROTEIN_POLYUBIQUITINATION	10	0.6271	1.27851	0.173913	0.3726	1	2912
MM_GOBP_EMBRYONIC_DIGESTIVE_TRACT_DEVELOPMENT	26	0.524048	1.27821	0.169031	0.373191	1	2473
MM_REACTOME_INTRINSIC_PATHWAY_FOR_APOPTOSIS	37	0.498922	1.27811	0.142064	0.373312	1	889
MM_MIR_1946A	5	0.73368	1.27796	0.194268	0.373574	1	3183
MM_GOCC_TRANSCRIPTION_REPRESSOR_COMPLEX	66	0.469115	1.27738	0.108995	0.374824	1	4235
MM_GOBP_LIPID_LOCALIZATION	355	0.437824	1.27712	0.007	0.375329	1	3464
MM_GOBP_RESPONSE_TO_CHOLESTEROL	17	0.566387	1.27691	0.180026	0.375743	1	1442
MM_MIKKELSEN_IPS_ICP_WITH_H3K4ME3_AND_H327ME3	86	0.458538	1.27684	0.0993852	0.375794	1	1348
MM_GOBP_CELL_DEATH_IN_RESPONSE_TO_OXIDATIVE_STRESS	90	0.462743	1.27669	0.0936214	0.37604	1	2695
MM_GOBP_FAS_SIGNALING_PATHWAY	6	0.696657	1.27659	0.190252	0.376171	1	743
MM_GOBP_NADP_METABOLIC_PROCESS	45	0.484439	1.27636	0.153422	0.376619	1	2676
MM_GOMF_CHITIN_BINDING	6	0.700654	1.27624	0.211538	0.376788	1	3215
MM_GOBP_PLASMA_MEMBRANE_FUSION	9	0.633828	1.27619	0.212857	0.376802	1	4027
MM_GOBP_PENTOSE_METABOLIC_PROCESS	9	0.640392	1.27591	0.185944	0.377365	1	2045
MM_GOCC_PROTEASOME_COMPLEX	62	0.46346	1.27585	0.123932	0.377395	1	985
MM_REACTOME_SEMA4D_IN_SEMAPHORIN_SIGNALING	15	0.57816	1.27578	0.178663	0.377467	1	4720
MM_GOBP_POSITIVE_REGULATION_OF_DNA_RECOMBINATION	66	0.47142	1.27561	0.116788	0.377749	1	3577
MM_REACTOME_CYCLIN_A_CDK2_ASSOCIATED_EVENTS_AT_S_PHASE_ENTRY	71	0.462073	1.27483	0.106139	0.379469	1	2449
MM_GOBP_IMPORT_INTO_NUCLEUS	165	0.442052	1.27481	0.0513078	0.379438	1	3238
MM_REACTOME_KEAP1_NFE2L2_PATHWAY	74	0.465085	1.27479	0.084375	0.379382	1	1214
MM_GOBP_REGULATION_OF_PROTEIN_TARGETING_TO_MEMBRANE	31	0.51198	1.27474	0.162844	0.379393	1	1567
MM_GOBP_MOLTING_CYCLE	104	0.448765	1.27466	0.0808598	0.379494	1	4019
MM_GOBP_PYRIMIDINE_NUCLEOSIDE_DIPHOSPHATE_METABOLIC_PROCESS	10	0.628503	1.27463	0.188705	0.379449	1	514
MM_GOBP_GLAND_DEVELOPMENT	341	0.438636	1.27457	0.003003	0.379503	1	3485
MM_GOMF_PROCOLLAGEN_PROLINE_DIOXYGENASE_ACTIVITY	8	0.643021	1.27436	0.199706	0.379903	1	5976
MM_GOMF_HYALURONIC_ACID_BINDING	17	0.567216	1.27435	0.170573	0.379821	1	1498
MM_GOBP_NEGATIVE_REGULATION_OF_NEURAL_PRECURSOR_CELL_PROLIFERATION	29	0.515505	1.27429	0.173318	0.379862	1	3378
MM_GOBP_TETRAHYDROFOLATE_INTERCONVERSION	12	0.604917	1.27417	0.199728	0.380063	1	3992
MM_ING1_TARGET_GENES	95	0.456241	1.27386	0.0981595	0.380695	1	4527
MM_GOBP_FEMALE_GAMETE_GENERATION	113	0.451659	1.27382	0.0709939	0.380694	1	3393
MM_GOBP_REGULATION_OF_ATRIAL_CARDIAC_MUSCLE_CELL_MEMBRANE_REPOLARIZATION	5	0.722548	1.27375	0.189015	0.380753	1	1634
MM_GOMF_PROMOTER_SPECIFIC_CHROMATIN_BINDING	71	0.461451	1.27368	0.114017	0.380832	1	5009
MM_GOBP_INORGANIC_ION_HOMEOSTASIS	444	0.432275	1.27367	0.003	0.380756	1	3446
MM_WP_ALPHA_6_BETA_4_INTEGRIN_SIGNALING_PATHWAY	61	0.472988	1.27345	0.137131	0.381183	1	4374
MM_GOBP_REGULATION_OF_HYDROGEN_PEROXIDE_MEDIATED_PROGRAMMED_CELL_DEATH	12	0.597979	1.27342	0.195155	0.381137	1	92
MM_GOBP_RHO_PROTEIN_SIGNAL_TRANSDUCTION	119	0.452764	1.27335	0.0730223	0.381215	1	3874
MM_NADELLA_PRKAR1A_TARGETS_UP	7	0.667223	1.27334	0.193146	0.381123	1	2183
MM_GOBP_REGULATION_OF_ARTERY_MORPHOGENESIS	8	0.641902	1.27331	0.19242	0.381092	1	2932
MM_GOBP_HEPARAN_SULFATE_PROTEOGLYCAN_CATABOLIC_PROCESS	8	0.655129	1.2731	0.190547	0.3815	1	2918
MM_WP_NEURAL_CREST_DIFFERENTIATION	74	0.461893	1.27303	0.117647	0.381575	1	4849
MM_GOCC_TRANSFORMING_GROWTH_FACTOR_BETA_LIGAND_RECEPTOR_COMPLEX	6	0.685296	1.27302	0.203957	0.381488	1	2421
MM_GOBP_SKELETAL_MUSCLE_CELL_DIFFERENTIATION	67	0.465721	1.27291	0.129747	0.381636	1	1778
MM_GOBP_URETER_MORPHOGENESIS	8	0.64374	1.27278	0.189781	0.381841	1	3595
MM_GOMF_STEROL_TRANSFER_ACTIVITY	16	0.573271	1.27266	0.189394	0.382029	1	2716
MM_REACTOME_G2_M_DNA_REPLICATION_CHECKPOINT	5	0.711764	1.27254	0.197432	0.382223	1	1762
MM_GOBP_COMMON_BILE_DUCT_DEVELOPMENT	8	0.663368	1.27251	0.197932	0.382191	1	3595
MM_WP_ENDOCHONDRAL_OSSIFICATION	52	0.474616	1.27233	0.133117	0.382505	1	3595
MM_MCBRYAN_TERMINAL_END_BUD_DN	6	0.687921	1.27232	0.204412	0.382429	1	3873
MM_MARTORIATI_MDM4_TARGETS_NEUROEPITHELIUM_UP	156	0.449709	1.2723	0.0401606	0.382389	1	2983
MM_TABULA_MURIS_SENIS_LARGE_INTESTINE_SECRETORY_CELL_AGEING	683	0.431559	1.27205	0.001	0.382876	1	4851
MM_GOCC_CORTICAL_CYTOSKELETON	105	0.454191	1.27193	0.0766871	0.383059	1	3131
MM_GOCC_SECONDARY_LYSOSOME	17	0.562572	1.27173	0.201511	0.383423	1	3350
MM_GOBP_NEGATIVE_REGULATION_OF_PROTEIN_EXPORT_FROM_NUCLEUS	7	0.66571	1.27172	0.214502	0.383341	1	2347
MM_REACTOME_PLASMA_LIPOPROTEIN_CLEARANCE	30	0.513721	1.2716	0.171495	0.383529	1	2449
MM_GOBP_POSITIVE_REGULATION_OF_PROTEIN_K63_LINKED_UBIQUITINATION	6	0.702963	1.27158	0.194662	0.383489	1	906
MM_REACTOME_COLLAGEN_DEGRADATION	37	0.496485	1.27157	0.165924	0.383407	1	4171
MM_GOBP_AGGRESOME_ASSEMBLY	7	0.68373	1.27153	0.194074	0.383427	1	145
MM_REACTOME_SEPARATION_OF_SISTER_CHROMATIDS	157	0.443512	1.27148	0.0542714	0.383448	1	1565
MM_GM2004_GM14419_UNIPROT_A2ARL5_UNREVIEWED_TARGET_GENES	92	0.452503	1.27129	0.106996	0.383795	1	3557
MM_WP_SELENIUM_MICRONUTRIENT_NETWORK	19	0.554363	1.27111	0.164434	0.384092	1	2914
MM_REACTOME_RHO_GTPASE_EFFECTORS	212	0.444675	1.27109	0.026	0.384034	1	2409
MM_REACTOME_SYNTHESIS_OF_BILE_ACIDS_AND_BILE_SALTS_VIA_27_HYDROXYCHOLESTEROL	6	0.701551	1.27101	0.205288	0.384127	1	2089
MM_GOBP_NEGATIVE_REGULATION_OF_ANOIKIS	14	0.590315	1.27095	0.167989	0.384167	1	3346
MM_GOBP_REGULATION_OF_ATPASE_COUPLED_CALCIUM_TRANSMEMBRANE_TRANSPORTER_ACTIVITY	9	0.636849	1.27095	0.197479	0.384079	1	2371
MM_GOBP_AUTONOMIC_NERVOUS_SYSTEM_DEVELOPMENT	33	0.505928	1.27077	0.170676	0.384415	1	3250
MM_GOBP_MULTI_MULTICELLULAR_ORGANISM_PROCESS	120	0.44967	1.27075	0.0762971	0.384342	1	2303
MM_GOBP_PHOSPHATIDYLINOSITOL_PHOSPHATE_BIOSYNTHETIC_PROCESS	48	0.482845	1.27067	0.151581	0.384449	1	2581
MM_TABULA_MURIS_SENIS_LUNG_T_CELL_AGEING	7	0.670014	1.27063	0.208459	0.384441	1	2283
MM_GOMF_PHOSPHATIDYLINOSITOL_4_5_BISPHOSPHATE_BINDING	70	0.469471	1.27058	0.114583	0.38447	1	3881
MM_GOBP_HIGH_DENSITY_LIPOPROTEIN_PARTICLE_REMODELING	8	0.642652	1.2705	0.190909	0.384551	1	2543
MM_GOBP_REGULATION_OF_OSSIFICATION	111	0.45283	1.27049	0.0808081	0.384479	1	3623
MM_GOBP_REGULATION_OF_ERBB_SIGNALING_PATHWAY	63	0.463921	1.27042	0.139831	0.384559	1	4284
MM_SANSOM_WNT_PATHWAY_REQUIRE_MYC	57	0.472421	1.27029	0.13141	0.384741	1	4348
MM_GOBP_POSITIVE_REGULATION_OF_EPITHELIAL_TUBE_FORMATION	6	0.694062	1.27028	0.223089	0.384656	1	3355
MM_GOBP_GLYCOPROTEIN_CATABOLIC_PROCESS	26	0.517638	1.27026	0.179641	0.384618	1	2918
MM_GOBP_RIBONUCLEOSIDE_METABOLIC_PROCESS	26	0.525536	1.27017	0.172662	0.38473	1	1688
MM_MARSON_BOUND_BY_FOXP3_UNSTIMULATED	1152	0.427651	1.27015	0	0.384664	1	3841
MM_LEIN_ASTROCYTE_MARKERS	42	0.493988	1.27013	0.146608	0.384613	1	3395
MM_GOBP_NEGATIVE_REGULATION_OF_CHROMATIN_ORGANIZATION	5	0.734721	1.26993	0.202744	0.385014	1	233
MM_REACTOME_ERYTHROPOIETIN_ACTIVATES_RAS	9	0.643328	1.26992	0.215686	0.384922	1	4351
MM_GOBP_HIGH_DENSITY_LIPOPROTEIN_PARTICLE_ASSEMBLY	5	0.721447	1.26992	0.209375	0.384846	1	4554
MM_GOBP_NEGATIVE_REGULATION_OF_ENDOTHELIAL_CELL_PROLIFERATION	37	0.505232	1.26982	0.149451	0.384976	1	2239
MM_MIR_6918_5P	149	0.446341	1.26982	0.0544355	0.384888	1	3476
MM_REACTOME_TP53_REGULATES_TRANSCRIPTION_OF_GENES_INVOLVED_IN_G2_CELL_CYCLE_ARREST	7	0.674266	1.2697	0.204819	0.38506	1	3580
MM_GOMF_PHOSPHATIDYLINOSITOL_PHOSPHATE_BINDING	165	0.441368	1.2696	0.0481928	0.385189	1	2908
MM_GOBP_TRANSEPITHELIAL_CHLORIDE_TRANSPORT	5	0.706635	1.26956	0.192118	0.385197	1	2416
MM_WP_DYSREGULATED_MIRNA_TARGETING_IN_INSULINPI3KAKT_SIGNALING	25	0.52379	1.26953	0.170673	0.385168	1	1505
MM_GOBP_MIDBRAIN_DOPAMINERGIC_NEURON_DIFFERENTIATION	10	0.621919	1.26944	0.181946	0.385293	1	4371
MM_GOBP_PROTEIN_KINASE_C_SIGNALING	33	0.501244	1.26942	0.151071	0.38523	1	4191
MM_GOMF_NITRIC_OXIDE_SYNTHASE_BINDING	20	0.541618	1.26929	0.17561	0.38544	1	2409
MM_SANSOM_APC_MYC_TARGETS	231	0.44062	1.26921	0.0280561	0.385529	1	5824
MM_MIR_487B_5P	28	0.513445	1.26909	0.155633	0.385713	1	1722
MM_GOBP_GLYCOSIDE_CATABOLIC_PROCESS	8	0.654836	1.26903	0.183702	0.385751	1	4095
MM_GOBP_INDOLE_CONTAINING_COMPOUND_BIOSYNTHETIC_PROCESS	5	0.727439	1.269	0.209375	0.385715	1	1087
MM_GOBP_MONOATOMIC_ION_HOMEOSTASIS	506	0.432176	1.26897	0.001	0.385694	1	3355
MM_GOBP_CATAGEN	5	0.708917	1.26873	0.220539	0.386154	1	4493
MM_GOBP_ASTROCYTE_DIFFERENTIATION	84	0.456458	1.2686	0.0853032	0.386358	1	4440
MM_GOBP_PROTEIN_LOCALIZATION_TO_CELL_CELL_JUNCTION	23	0.530774	1.26841	0.180169	0.386693	1	3451
MM_GOBP_NEGATIVE_REGULATION_OF_P38MAPK_CASCADE	7	0.672221	1.26833	0.19457	0.38678	1	3073
MM_GOCC_TRANSCRIPTION_REGULATOR_COMPLEX	445	0.432567	1.26828	0.005	0.386799	1	4555
MM_BERENJENO_TRANSFORMED_BY_RHOA_FOREVER_UP	19	0.555974	1.26816	0.182042	0.386987	1	2554
MM_GOBP_REGULATION_OF_CARDIAC_EPITHELIAL_TO_MESENCHYMAL_TRANSITION	11	0.610445	1.26813	0.195833	0.386961	1	2728
MM_GOCC_OUTER_DENSE_FIBER	5	0.728572	1.26813	0.196774	0.386863	1	550
MM_GOBP_NEGATIVE_REGULATION_OF_MYOTUBE_DIFFERENTIATION	13	0.59314	1.26797	0.175202	0.387155	1	2030
MM_GOCC_AZUROPHIL_GRANULE	9	0.643657	1.26776	0.197406	0.387547	1	5019
MM_GOMF_METALLODIPEPTIDASE_ACTIVITY	5	0.723739	1.26763	0.196694	0.387756	1	2346
MM_GOBP_LUNG_MORPHOGENESIS	59	0.47083	1.26755	0.135983	0.387842	1	3610
MM_GOCC_MITOTIC_SPINDLE_ASTRAL_MICROTUBULE	6	0.684721	1.26745	0.212257	0.387996	1	287
MM_GOMF_MOLECULAR_FUNCTION_ACTIVATOR_ACTIVITY	907	0.429251	1.26738	0	0.388061	1	2216
MM_GOBP_POSITIVE_REGULATION_OF_BINDING	177	0.439412	1.26715	0.044044	0.388496	1	4440
MM_GOBP_REGULATION_OF_NUCLEAR_TRANSCRIBED_MRNA_CATABOLIC_PROCESS_NONSENSE_MEDIATED_DECAY	10	0.620688	1.26714	0.185449	0.388428	1	5632
MM_GOBP_RESPONSE_TO_AMINO_ACID_STARVATION	50	0.473108	1.26676	0.153514	0.389247	1	1177
MM_MARCINIAK_ER_STRESS_RESPONSE_VIA_CHOP	18	0.562236	1.26676	0.199744	0.389148	1	1195
MM_GOBP_REGULATION_OF_RESPONSE_TO_OXIDATIVE_STRESS	89	0.451863	1.26671	0.102167	0.389159	1	3265
MM_MIR_3097_3P	52	0.472012	1.26666	0.143162	0.389181	1	2867
MM_GOCC_CONTRACTILE_RING	10	0.623996	1.26664	0.22029	0.389123	1	1540
MM_GOBP_MICROGLIAL_CELL_PROLIFERATION	9	0.63406	1.26656	0.193732	0.389217	1	3347
MM_GOBP_POSITIVE_REGULATION_OF_ERBB_SIGNALING_PATHWAY	26	0.51881	1.26651	0.17654	0.389233	1	2794
MM_GOBP_PROGRAMMED_CELL_DEATH_IN_RESPONSE_TO_REACTIVE_OXYGEN_SPECIES	14	0.577216	1.26651	0.163588	0.389134	1	92
MM_GOBP_REGULATION_OF_EXTRINSIC_APOPTOTIC_SIGNALING_PATHWAY_IN_ABSENCE_OF_LIGAND	37	0.496286	1.26643	0.154106	0.389241	1	3089
MM_BYSTRYKH_HEMATOPOIESIS_STEM_CELL_QTL_TRANS	667	0.432385	1.26608	0.002	0.389936	1	3099
MM_GOBP_REGULATION_OF_PHOSPHOLIPASE_A2_ACTIVITY	6	0.694282	1.26584	0.2	0.39041	1	1165
MM_GOMF_RETINOIC_ACID_BINDING	6	0.691702	1.26583	0.212443	0.390337	1	3918
MM_GOBP_MODULATION_BY_HOST_OF_VIRAL_GENOME_REPLICATION	20	0.538792	1.26571	0.186047	0.390543	1	1567
MM_WP_HYPOXIADEPENDENT_DIFFERENTIATION_OF_MYOBLASTS	9	0.634229	1.26566	0.196605	0.390559	1	1295
MM_GOBP_G_PROTEIN_COUPLED_RECEPTOR_SIGNALING_PATHWAY	531	0.429748	1.26564	0.002	0.390515	1	2068
MM_MARTINEZ_RB1_TARGETS_DN	466	0.432172	1.26562	0.005	0.390468	1	3483
MM_GOBP_NEGATIVE_REGULATION_OF_COLLAGEN_METABOLIC_PROCESS	15	0.570904	1.26505	0.192708	0.391705	1	4126
MM_GOBP_RESPONSE_TO_CGMP	8	0.651594	1.26494	0.207153	0.39186	1	1811
MM_GOBP_SEROTONIN_BIOSYNTHETIC_PROCESS	5	0.727439	1.26493	0.203333	0.3918	1	1087
MM_GOBP_SPINDLE_ASSEMBLY	111	0.44514	1.26479	0.097137	0.392021	1	3141
MM_GOBP_POSITIVE_REGULATION_OF_MUCUS_SECRETION	10	0.626506	1.26477	0.190341	0.391965	1	2795
MM_GOBP_NEGATIVE_REGULATION_OF_CELL_CYCLE_PROCESS	256	0.437225	1.26477	0.022022	0.391871	1	5075
MM_MIR_7042_5P	125	0.442924	1.26472	0.0767677	0.391884	1	471
MM_GOBP_POSITIVE_REGULATION_OF_EXOCYTOSIS	80	0.455224	1.26466	0.117284	0.391937	1	1022
MM_ZFP872_TARGET_GENES	23	0.532868	1.26459	0.180708	0.391999	1	3380
MM_GOMF_HISTONE_CHAPERONE_ACTIVITY	12	0.593858	1.26444	0.201351	0.392247	1	665
MM_GOBP_REGULATION_OF_STEROL_TRANSPORT	47	0.479687	1.26422	0.136216	0.392692	1	1597
MM_GOBP_NEGATIVE_REGULATION_OF_FIBROBLAST_GROWTH_FACTOR_RECEPTOR_SIGNALING_PATHWAY	17	0.555914	1.26419	0.189781	0.392673	1	4394
MM_TESAR_ALK_TARGETS_EPISC_4D_UP	6	0.680471	1.26412	0.205521	0.392738	1	674
MM_BIOCARTA_TPO_PATHWAY	23	0.530679	1.26408	0.184524	0.392725	1	1422
MM_GOBP_DNA_CONFORMATION_CHANGE	57	0.463392	1.26395	0.141479	0.392933	1	3070
MM_TABULA_MURIS_SENIS_TRACHEA_ENDOTHELIAL_CELL_AGEING	199	0.436789	1.26392	0.0391174	0.392901	1	3931
MM_BIOCARTA_RHO_PATHWAY	19	0.547636	1.26386	0.192308	0.392948	1	3873
MM_GOMF_CELL_MATRIX_ADHESION_MEDIATOR_ACTIVITY	6	0.68502	1.26386	0.207278	0.392851	1	3748
MM_GOBP_POSITIVE_REGULATION_OF_BLOOD_VESSEL_ENDOTHELIAL_CELL_PROLIFERATION_INVOLVED_IN_SPROUTING_ANGIOGENESIS	6	0.690866	1.26383	0.22571	0.392833	1	3378
MM_GOBP_POSITIVE_REGULATION_OF_FIBROBLAST_GROWTH_FACTOR_PRODUCTION	6	0.702052	1.26374	0.200653	0.392947	1	3187
MM_GOMF_K63_LINKED_POLYUBIQUITIN_MODIFICATION_DEPENDENT_PROTEIN_BINDING	24	0.522659	1.26369	0.19123	0.392962	1	4927
MM_MIR_1956	57	0.471421	1.26362	0.154008	0.39303	1	2549
MM_WORSCHECH_TUMOR_REJECTION_DN	10	0.640154	1.26361	0.177143	0.392942	1	4497
MM_MIR_219A_2_3P	47	0.477618	1.2636	0.146899	0.392876	1	1180
MM_GOCC_GERM_CELL_NUCLEUS	65	0.466765	1.26354	0.131303	0.392911	1	2483
MM_GOMF_CARBON_CARBON_LYASE_ACTIVITY	42	0.481647	1.26304	0.151381	0.394029	1	2767
MM_GOBP_OSTEOCLAST_DEVELOPMENT	14	0.587063	1.26301	0.203632	0.394004	1	2356
MM_RIZ_ERYTHROID_DIFFERENTIATION_12HR	29	0.512451	1.26292	0.164586	0.394112	1	3051
MM_GOBP_ENUCLEATE_ERYTHROCYTE_DIFFERENTIATION	8	0.647618	1.26289	0.210682	0.394093	1	4464
MM_UEDA_PERIFERAL_CLOCK	152	0.438456	1.26276	0.0675403	0.394317	1	4617
MM_GOBP_REGULATION_OF_PROTEIN_KINASE_B_SIGNALING	137	0.444407	1.2627	0.0545455	0.394353	1	2935
MM_GOBP_REGULATION_OF_GLIAL_CELL_DIFFERENTIATION	85	0.456348	1.26262	0.104401	0.394443	1	3512
MM_BIOCARTA_STAT3_PATHWAY	8	0.659296	1.26262	0.207965	0.394369	1	3478
MM_GOBP_NEGATIVE_REGULATION_OF_OXIDOREDUCTASE_ACTIVITY	18	0.552166	1.26255	0.177057	0.394445	1	980
MM_GOBP_REGULATION_OF_KERATINOCYTE_PROLIFERATION	38	0.49221	1.26246	0.173719	0.394558	1	4206
MM_GOBP_NEGATIVE_REGULATION_OF_MESENCHYMAL_CELL_APOPTOTIC_PROCESS	6	0.668235	1.26233	0.218409	0.394775	1	5270
MM_BIOCARTA_TERT_PATHWAY	6	0.682394	1.26203	0.202096	0.395421	1	4106
MM_GOBP_SPHINGOID_METABOLIC_PROCESS	20	0.538143	1.26169	0.203636	0.396119	1	5789
MM_GOBP_NEGATIVE_REGULATION_OF_UBIQUITIN_PROTEIN_TRANSFERASE_ACTIVITY	18	0.54384	1.26151	0.18882	0.396454	1	3935
MM_GOCC_MRE11_COMPLEX	5	0.711976	1.2615	0.206452	0.396384	1	442
MM_GOBP_MONOCARBOXYLIC_ACID_TRANSPORT	112	0.450801	1.26145	0.0701933	0.3964	1	2517
MM_TABULA_MURIS_SENIS_GONADAL_ADIPOSE_TISSUE_ENDOTHELIAL_CELL_AGEING	1021	0.427328	1.2614	0	0.396431	1	3279
MM_HALLMARK_MYOGENESIS	159	0.438743	1.26106	0.0702106	0.397156	1	3995
MM_GOCC_CENTRIOLAR_SATELLITE	103	0.450351	1.26102	0.0988787	0.397158	1	4949
MM_REACTOME_METABOLISM_OF_VITAMINS_AND_COFACTORS	138	0.446128	1.26082	0.0664653	0.397524	1	2767
MM_GOBP_REGULATION_OF_TRANSFORMING_GROWTH_FACTOR_BETA1_PRODUCTION	8	0.654075	1.26069	0.213881	0.397735	1	1425
MM_GOMF_HISTONE_DEACETYLASE_BINDING	122	0.450074	1.26066	0.0849343	0.397709	1	4296
MM_GOMF_UBIQUITIN_LIKE_MODIFIER_ACTIVATING_ENZYME_ACTIVITY	10	0.621594	1.26052	0.207133	0.397947	1	152
MM_GOMF_NUCLEAR_RETINOID_X_RECEPTOR_BINDING	20	0.545346	1.26019	0.202192	0.398637	1	3971
MM_WENG_POR_TARGETS_LIVER_DN	15	0.563086	1.26007	0.23107	0.398823	1	1656
MM_GOBP_POSITIVE_REGULATION_OF_EXTRACELLULAR_MATRIX_ORGANIZATION	26	0.51185	1.26005	0.178195	0.398763	1	4871
MM_GOBP_INDOLE_CONTAINING_COMPOUND_METABOLIC_PROCESS	18	0.54903	1.26001	0.187097	0.398756	1	2730
MM_GOBP_REGULATION_OF_PROTEIN_KINASE_C_SIGNALING	18	0.55222	1.25995	0.202753	0.398794	1	3544
MM_GOBP_OLIGOSACCHARIDE_CATABOLIC_PROCESS	14	0.573368	1.25978	0.206266	0.399125	1	3252
MM_REACTOME_PLASMA_LIPOPROTEIN_ASSEMBLY	12	0.601309	1.25968	0.199457	0.399258	1	2894
MM_GOMF_PHOSPHOLIPID_BINDING	393	0.427985	1.25932	0.009	0.400021	1	3039
MM_GOBP_NEGATIVE_REGULATION_OF_MEMBRANE_POTENTIAL	14	0.580208	1.25874	0.185039	0.401305	1	21
MM_GOBP_PYRIMIDINE_NUCLEOSIDE_DIPHOSPHATE_BIOSYNTHETIC_PROCESS	6	0.699142	1.25873	0.214393	0.401226	1	514
MM_GOBP_CELL_ADHESION_MOLECULE_PRODUCTION	8	0.643324	1.25871	0.205015	0.401158	1	2180
MM_GOBP_POSITIVE_REGULATION_OF_NUCLEOTIDE_METABOLIC_PROCESS	40	0.48682	1.25851	0.161894	0.401525	1	2247
MM_TORCHIA_TARGETS_OF_EWSR1_FLI1_FUSION_UP	234	0.431427	1.25844	0.029	0.401593	1	2125
MM_REACTOME_SIGNALING_BY_PDGF	49	0.477867	1.25807	0.142395	0.402383	1	4351
MM_GOBP_ERBB2_EGFR_SIGNALING_PATHWAY	5	0.715712	1.25802	0.188406	0.402405	1	2795
MM_GOBP_GLYCOSYLCERAMIDE_CATABOLIC_PROCESS	7	0.664929	1.25795	0.216023	0.402471	1	2868
MM_GOBP_NEGATIVE_REGULATION_OF_TRANSCRIPTION_BY_RNA_POLYMERASE_I	9	0.620996	1.25786	0.217893	0.402578	1	4801
MM_DESCARTES_ORGANOGENESIS_INTERMEDIATE_MESODERM	12	0.582368	1.2577	0.212081	0.402849	1	3340
MM_GOBP_REGULATION_OF_GTPASE_ACTIVITY	328	0.431665	1.2576	0.019	0.402991	1	3033
MM_MCBRYAN_PUBERTAL_BREAST_6_7WK_UP	183	0.436876	1.25756	0.0522088	0.403007	1	4664
MM_REACTOME_NOTCH_HLH_TRANSCRIPTION_PATHWAY	22	0.529458	1.25751	0.170991	0.403016	1	5845
MM_GOBP_HAIR_CYCLE_PHASE	15	0.566783	1.25748	0.19568	0.402989	1	4493
MM_GOMF_EXONUCLEASE_ACTIVITY	70	0.460943	1.2573	0.136555	0.403322	1	3418
MM_GOBP_NEGATIVE_REGULATION_OF_ACUTE_INFLAMMATORY_RESPONSE_TO_ANTIGENIC_STIMULUS	7	0.675494	1.25719	0.227829	0.403502	1	1792
MM_GOBP_B_CELL_LINEAGE_COMMITMENT	5	0.699833	1.25712	0.229885	0.403567	1	62
MM_GOBP_POSITIVE_REGULATION_OF_CIRCADIAN_SLEEP_WAKE_CYCLE_NON_REM_SLEEP	5	0.733351	1.25684	0.211382	0.404146	1	1553
MM_GOBP_ENDOCARDIAL_CUSHION_DEVELOPMENT	46	0.475244	1.25671	0.170811	0.404367	1	3661
MM_REACTOME_NEGATIVE_REGULATORS_OF_DDX58_IFIH1_SIGNALING	15	0.575862	1.25669	0.196382	0.404305	1	834
MM_GOBP_NUCLEOSIDE_DIPHOSPHATE_BIOSYNTHETIC_PROCESS	10	0.62601	1.25657	0.206506	0.404503	1	1924
MM_GOMF_MRNA_3_UTR_AU_RICH_REGION_BINDING	26	0.51513	1.25642	0.190931	0.404781	1	2124
MM_GOBP_REGULATION_OF_NUCLEAR_TRANSCRIBED_MRNA_POLY_A_TAIL_SHORTENING	15	0.563904	1.25593	0.204993	0.405861	1	3245
MM_MIR_7688_5P	81	0.457396	1.25591	0.0985477	0.405797	1	2861
MM_GOBP_NEGATIVE_REGULATION_OF_HEMATOPOIETIC_PROGENITOR_CELL_DIFFERENTIATION	11	0.603971	1.25591	0.215553	0.405701	1	3378
MM_GOBP_PLASMA_MEMBRANE_ORGANIZATION	130	0.440502	1.25583	0.0952381	0.405793	1	4624
MM_GM6710_GM14391_UNIPROT_A2ART0_UNREVIEWED_TARGET_GENES	18	0.552082	1.25568	0.2	0.406065	1	5657
MM_YAO_TEMPORAL_RESPONSE_TO_PROGESTERONE_CLUSTER_15	32	0.505056	1.25563	0.184845	0.406079	1	1704
MM_GOBP_CALCIUM_ION_HOMEOSTASIS	276	0.431983	1.25546	0.027	0.406387	1	3686
MM_MIR_7679_5P	108	0.449238	1.25542	0.0962513	0.406386	1	4429
MM_GOMF_SULFATIDE_BINDING	6	0.689406	1.25523	0.216301	0.406753	1	5341
MM_REACTOME_MOLECULES_ASSOCIATED_WITH_ELASTIC_FIBRES	27	0.509322	1.25504	0.17613	0.407117	1	4573
MM_GOBP_GROWTH_PLATE_CARTILAGE_CHONDROCYTE_DEVELOPMENT	5	0.709021	1.25483	0.221509	0.407539	1	3595
MM_GOBP_ENDOSOMAL_VESICLE_FUSION	9	0.64249	1.25476	0.180115	0.407595	1	2508
MM_BIOCARTA_NPP1_PATHWAY	8	0.650922	1.25462	0.202963	0.407822	1	3277
MM_GOBP_MORPHOGENESIS_OF_AN_EPITHELIUM	465	0.426171	1.25446	0.004	0.408099	1	4512
MM_ZHANG_UTERUS_C1_PROLIFERATIVE_STROMAL1_MGP_HIGH_CELL	327	0.430651	1.25435	0.018	0.408251	1	3073
MM_GOBP_POSITIVE_REGULATION_OF_CHONDROCYTE_PROLIFERATION	6	0.700463	1.25428	0.210031	0.408326	1	4620
MM_GOBP_NEURON_REMODELING	17	0.553971	1.25424	0.222083	0.408302	1	4230
MM_GOBP_REGULATION_OF_NUCLEOTIDE_METABOLIC_PROCESS	87	0.445936	1.25412	0.12551	0.408518	1	3017
MM_BIOCARTA_EPONFKB_PATHWAY	10	0.61601	1.25398	0.200843	0.408757	1	4035
MM_GOBP_NEGATIVE_REGULATION_OF_CALCIUM_ION_TRANSMEMBRANE_TRANSPORTER_ACTIVITY	32	0.509343	1.2539	0.174566	0.408867	1	1489
MM_BIOCARTA_GSK3_PATHWAY	20	0.542832	1.25385	0.19727	0.408901	1	4411
MM_REACTOME_SYNTHESIS_OF_IP3_AND_IP4_IN_THE_CYTOSOL	26	0.516424	1.25382	0.175644	0.408857	1	3287
MM_GOBP_NK_T_CELL_DIFFERENTIATION	10	0.61428	1.25354	0.211781	0.409436	1	2695
MM_GOBP_REGULATION_OF_PROTEIN_LOCALIZATION_TO_CELL_SURFACE	43	0.482833	1.25352	0.171875	0.409392	1	2712
MM_GOMF_INSULIN_LIKE_GROWTH_FACTOR_I_BINDING	12	0.586104	1.25351	0.212483	0.409315	1	1725
MM_GOMF_JUN_KINASE_BINDING	16	0.556015	1.25345	0.194226	0.409356	1	3935
MM_GOBP_DNA_REPLICATION_INITIATION	27	0.516065	1.25334	0.196217	0.40952	1	3344
MM_REACTOME_P75NTR_SIGNALS_VIA_NF_KB	16	0.560932	1.25319	0.202059	0.40978	1	4745
MM_GOBP_MESENCHYMAL_STEM_CELL_DIFFERENTIATION	11	0.610451	1.25308	0.205198	0.409931	1	4573
MM_REACTOME_SIGNALING_BY_PTK6	44	0.485374	1.25303	0.145811	0.40997	1	2795
MM_GOBP_LEUKOCYTE_ADHESION_TO_ARTERIAL_ENDOTHELIAL_CELL	5	0.718197	1.25292	0.202593	0.410128	1	3565
MM_HE_PTEN_TARGETS_UP	17	0.543373	1.25251	0.211929	0.411028	1	3346
MM_HOWLIN_CITED1_TARGETS_2_DN	16	0.555445	1.25229	0.198454	0.411485	1	2216
MM_GOBP_LIPID_GLYCOSYLATION	10	0.610812	1.25221	0.215603	0.411587	1	2681
MM_GOMF_PHOSPHATIDYLINOSITOL_BINDING	253	0.429489	1.25215	0.033033	0.411624	1	4004
MM_WP_ETHANOL_METABOLISM_RESULTING_IN_PRODUCTION_OF_ROS_BY_CYP2E1	9	0.632299	1.25212	0.216939	0.411606	1	1214
MM_AFFAR_YY1_TARGETS_UP	166	0.435745	1.25194	0.0653266	0.411935	1	3597
MM_GOBP_LONG_CHAIN_FATTY_ACID_IMPORT_ACROSS_PLASMA_MEMBRANE	11	0.606345	1.25165	0.216667	0.412538	1	4510
MM_GOBP_TRIGLYCERIDE_METABOLIC_PROCESS	72	0.465374	1.25147	0.127503	0.412889	1	4233
MM_BIOCARTA_TALL1_PATHWAY	11	0.617599	1.25143	0.201602	0.412882	1	4289
MM_GOBP_REGULATION_OF_SUPEROXIDE_DISMUTASE_ACTIVITY	5	0.721947	1.25142	0.219745	0.412808	1	3343
MM_GOBP_REGULATION_OF_PROSTAGLANDIN_SECRETION	13	0.570798	1.25122	0.211829	0.413161	1	2196
MM_WP_EICOSANOID_LIPID_SYNTHESIS_MAP	9	0.613439	1.25107	0.235862	0.413423	1	3187
MM_GOMF_HYDROLASE_ACTIVITY_ACTING_ON_CARBON_NITROGEN_BUT_NOT_PEPTIDE_BONDS	103	0.44445	1.25101	0.0890481	0.413473	1	3024
MM_REACTOME_DERMATAN_SULFATE_BIOSYNTHESIS	10	0.60411	1.25093	0.231742	0.413565	1	3251
MM_GOBP_PEPTIDYL_TYROSINE_DEPHOSPHORYLATION	30	0.505942	1.25084	0.184422	0.413689	1	3073
MM_GOBP_POSITIVE_REGULATION_OF_EPIDERMAL_CELL_DIFFERENTIATION	17	0.554165	1.25027	0.213115	0.414987	1	4329
MM_GOBP_REGULATION_OF_LAMELLIPODIUM_MORPHOGENESIS	8	0.652589	1.25011	0.198312	0.415289	1	3381
MM_LEE_CALORIE_RESTRICTION_NEOCORTEX_DN	57	0.468299	1.25007	0.148305	0.415264	1	2932
MM_GOBP_NEGATIVE_REGULATION_OF_TRANSPORT	430	0.425183	1.2499	0.013	0.41558	1	2542
MM_REACTOME_REVERSIBLE_HYDRATION_OF_CARBON_DIOXIDE	8	0.644035	1.24939	0.229358	0.416704	1	2562
MM_BIOCARTA_CHEMICAL_PATHWAY	18	0.541924	1.24926	0.211514	0.416926	1	4575
MM_GOBP_POSITIVE_REGULATION_OF_RESPIRATORY_BURST	5	0.708754	1.24912	0.218905	0.417166	1	2067
MM_GOCC_LAMIN_FILAMENT	5	0.698742	1.2491	0.232945	0.417129	1	3181
MM_GOBP_RESPONSE_TO_ARSENIC_CONTAINING_SUBSTANCE	22	0.529306	1.24909	0.200489	0.417055	1	766
MM_GOMF_PHOSPHATIDYL_PHOSPHOLIPASE_B_ACTIVITY	7	0.660422	1.24898	0.217188	0.417221	1	1250
MM_REACTOME_SCAVENGING_BY_CLASS_A_RECEPTORS	5	0.720544	1.24892	0.225284	0.417249	1	131
MM_GOCC_WEIBEL_PALADE_BODY	6	0.681873	1.24858	0.242567	0.417963	1	2640
MM_GOBP_STEROL_HOMEOSTASIS	65	0.459524	1.24849	0.153766	0.418084	1	3445
MM_GOBP_MEMBRANE_RAFT_ORGANIZATION	20	0.53337	1.24847	0.203704	0.418049	1	5666
MM_GOBP_RESPONSE_TO_FLUID_SHEAR_STRESS	24	0.524673	1.24836	0.205346	0.418204	1	4471
MM_GOBP_VASCULAR_ENDOTHELIAL_GROWTH_FACTOR_RECEPTOR_2_SIGNALING_PATHWAY	5	0.711025	1.24828	0.237421	0.41833	1	1956
MM_REACTOME_NR1H2_NR1H3_REGULATE_GENE_EXPRESSION_TO_CONTROL_BILE_ACID_HOMEOSTASIS	5	0.704357	1.24825	0.219355	0.418294	1	3971
MM_MIR_12189_3P	42	0.483943	1.24816	0.191145	0.418416	1	2606
MM_GOBP_POSITIVE_REGULATION_OF_RNA_METABOLIC_PROCESS	1435	0.421701	1.24797	0	0.41879	1	4135
MM_GOBP_NEGATIVE_REGULATION_OF_FIBROBLAST_MIGRATION	11	0.604215	1.24791	0.201681	0.418837	1	3355
MM_GOMF_PROTEIN_KINASE_C_ACTIVITY	17	0.552474	1.2479	0.213399	0.418756	1	2868
MM_GOBP_REGULATION_OF_DNA_TEMPLATED_DNA_REPLICATION	44	0.477435	1.24789	0.172991	0.418677	1	3920
MM_GOBP_POSITIVE_REGULATION_OF_TRANSMEMBRANE_RECEPTOR_PROTEIN_SERINE_THREONINE_KINASE_SIGNALING_PATHWAY	96	0.445392	1.24783	0.126273	0.418732	1	3478
MM_MIKKELSEN_PARTIALLY_REPROGRAMMED_TO_PLURIPOTENCY	7	0.655164	1.2478	0.227964	0.418685	1	1495
MM_GOBP_ACTIVATION_OF_STORE_OPERATED_CALCIUM_CHANNEL_ACTIVITY	6	0.673089	1.24775	0.226209	0.418731	1	614
MM_GOCC_PINOSOME	8	0.64276	1.24751	0.225108	0.419224	1	2508
MM_GOBP_CELLULAR_RESPONSE_TO_INORGANIC_SUBSTANCE	168	0.433876	1.24744	0.0601202	0.419287	1	2240
MM_MA_RAT_AGING_DN	135	0.441588	1.24736	0.0808898	0.419398	1	2283
MM_GOBP_ORGANIC_ACID_TRANSMEMBRANE_TRANSPORT	114	0.441512	1.24713	0.0945122	0.419838	1	4283
MM_GOBP_LEYDIG_CELL_DIFFERENTIATION	9	0.626737	1.24691	0.209859	0.420301	1	1861
MM_REACTOME_STABILIZATION_OF_P53	53	0.465558	1.24685	0.168984	0.420342	1	944
MM_GOBP_NEGATIVE_REGULATION_OF_NUCLEOTIDE_METABOLIC_PROCESS	25	0.515417	1.24673	0.191211	0.420539	1	2828
MM_MIR_1982_5P	97	0.446632	1.24656	0.113497	0.420853	1	4349
MM_GOMF_PROTEIN_KINASE_C_BINDING	59	0.460576	1.24632	0.154091	0.421337	1	4190
MM_REACTOME_STING_MEDIATED_INDUCTION_OF_HOST_IMMUNE_RESPONSES	6	0.671389	1.24632	0.230415	0.421241	1	3289
MM_CHEN_ETV5_TARGETS_TESTIS	16	0.562635	1.24628	0.211392	0.421201	1	3047
MM_CAIRO_PML_TARGETS_BOUND_BY_MYC_UP	21	0.536187	1.24622	0.201995	0.421263	1	3877
MM_GOBP_KERATINOCYTE_APOPTOTIC_PROCESS	6	0.684928	1.24588	0.24037	0.421987	1	4641
MM_GOBP_POSITIVE_REGULATION_OF_SMALL_MOLECULE_METABOLIC_PROCESS	137	0.435681	1.24571	0.0813253	0.422318	1	4297
MM_GOBP_CALCIUM_ION_TRANSPORT_INTO_CYTOSOL	26	0.510178	1.24566	0.190364	0.42233	1	2898
MM_GOBP_RESPONSE_TO_INDOLE_3_METHANOL	5	0.707454	1.24557	0.210608	0.422472	1	4818
MM_RAY_TUMORIGENESIS_BY_ERBB2_CDC25A_DN	239	0.432604	1.24551	0.0340681	0.422521	1	4388
MM_GOMF_G_PROTEIN_COUPLED_RECEPTOR_ACTIVITY	249	0.431242	1.24526	0.028028	0.423021	1	2070
MM_GOCC_PERINUCLEAR_ENDOPLASMIC_RETICULUM	21	0.520205	1.24522	0.207065	0.423002	1	422
MM_GOBP_NEGATIVE_REGULATION_OF_VASCULAR_ASSOCIATED_SMOOTH_MUSCLE_CELL_PROLIFERATION	28	0.506709	1.24515	0.192532	0.423079	1	2421
MM_GOBP_ONE_CARBON_METABOLIC_PROCESS	21	0.523702	1.24504	0.213844	0.423261	1	5224
MM_GOBP_EXTRACELLULAR_VESICLE_BIOGENESIS	24	0.517706	1.24499	0.200237	0.423299	1	2504
MM_GOBP_SULFUR_COMPOUND_CATABOLIC_PROCESS	28	0.499948	1.24497	0.192941	0.423235	1	3130
MM_GOBP_REGULATION_OF_NUCLEOTIDE_BIOSYNTHETIC_PROCESS	33	0.497627	1.24483	0.180477	0.423478	1	2393
MM_GOBP_GLUCOSYLCERAMIDE_METABOLIC_PROCESS	6	0.674512	1.24479	0.239264	0.423492	1	2868
MM_GOBP_POSITIVE_REGULATION_OF_CELL_MIGRATION_INVOLVED_IN_SPROUTING_ANGIOGENESIS	19	0.538897	1.24477	0.210723	0.423435	1	3667
MM_GOBP_PYRIDINE_CONTAINING_COMPOUND_METABOLIC_PROCESS	75	0.453686	1.24468	0.127461	0.423546	1	2676
MM_GOBP_TRIGLYCERIDE_BIOSYNTHETIC_PROCESS	32	0.493897	1.24465	0.178733	0.423511	1	4441
MM_GOBP_PROTEIN_LOCALIZATION_TO_NUCLEUS	294	0.426041	1.24463	0.026	0.423478	1	3765
MM_GOBP_SKIN_EPIDERMIS_DEVELOPMENT	118	0.439974	1.24459	0.0995935	0.423461	1	4021
MM_GOMF_ABC_TYPE_GLUTATHIONE_S_CONJUGATE_TRANSPORTER_ACTIVITY	6	0.694606	1.24442	0.233687	0.423782	1	3828
MM_DELASERNA_MYOD_TARGETS_UP	71	0.451508	1.24429	0.141658	0.423987	1	3230
MM_GOBP_VENTRICULAR_CARDIAC_MUSCLE_TISSUE_MORPHOGENESIS	41	0.486484	1.24425	0.178295	0.423982	1	4015
MM_WP_EGFR1_SIGNALING_PATHWAY	167	0.434715	1.24413	0.0672016	0.424163	1	4235
MM_GOBP_CELLULAR_RESPONSE_TO_TOXIC_SUBSTANCE	48	0.470727	1.24412	0.176663	0.424094	1	4517
MM_GOBP_REGULATION_OF_PROTEIN_BINDING	199	0.43293	1.24411	0.041041	0.42401	1	3037
MM_BIOCARTA_ECM_PATHWAY	20	0.528586	1.24411	0.20241	0.423918	1	3873
MM_SIX6_TARGET_GENES	25	0.516889	1.2439	0.200233	0.424322	1	1629
MM_GOBP_GMP_METABOLIC_PROCESS	20	0.545574	1.24367	0.220217	0.424795	1	589
MM_GOBP_DNA_INTEGRITY_CHECKPOINT_SIGNALING	114	0.44119	1.2436	0.116515	0.424862	1	4971
MM_GOBP_POSITIVE_REGULATION_OF_MEMBRANE_POTENTIAL	21	0.531908	1.24343	0.220025	0.425189	1	2033
MM_TESAR_ALK_TARGETS_EPISC_3D_UP	6	0.673706	1.24326	0.230887	0.425508	1	674
MM_GOBP_PROTEIN_LIPID_COMPLEX_ASSEMBLY	19	0.549548	1.24262	0.199488	0.427036	1	4554
MM_GOBP_CLEAVAGE_FURROW_FORMATION	6	0.675629	1.24255	0.246154	0.427109	1	4563
MM_GOBP_NEGATIVE_REGULATION_OF_MACROAUTOPHAGY	31	0.496044	1.24253	0.199773	0.427048	1	3834
MM_GOCC_INNER_KINETOCHORE	6	0.685684	1.24234	0.229833	0.427419	1	1085
MM_GOBP_POST_TRANSCRIPTIONAL_GENE_SILENCING	55	0.472038	1.24223	0.152615	0.42757	1	3364
MM_MARKEY_RB1_ACUTE_LOF_UP	214	0.431882	1.24219	0.046046	0.427571	1	3559
MM_GOBP_POSITIVE_REGULATION_OF_HISTONE_H3_K27_METHYLATION	7	0.660069	1.24219	0.221713	0.42749	1	701
MM_GOBP_NEGATIVE_REGULATION_OF_INTRACELLULAR_PROTEIN_TRANSPORT	43	0.470535	1.24217	0.182713	0.42743	1	2942
MM_GOBP_CORTICAL_ACTIN_CYTOSKELETON_ORGANIZATION	37	0.48343	1.24194	0.200226	0.427884	1	3763
MM_MIR_3085_3P	94	0.437305	1.2419	0.133333	0.427887	1	3641
MM_GOBP_GLIOGENESIS	343	0.427363	1.24157	0.016	0.428617	1	4716
MM_GOBP_REGULATION_OF_EXOSOMAL_SECRETION	17	0.546425	1.24137	0.22	0.428995	1	981
MM_GOBP_RESPONSE_TO_PURINE_CONTAINING_COMPOUND	88	0.443888	1.24136	0.131063	0.428923	1	2558
MM_HNF4G_TARGET_GENES	1178	0.418784	1.24123	0	0.429156	1	3704
MM_MIR_3078_3P	201	0.431484	1.2412	0.0561122	0.429109	1	3021
MM_MIKKELSEN_ES_ICP_WITH_H3K4ME3_AND_H3K27ME3	94	0.443844	1.24084	0.106231	0.42992	1	2421
MM_GOBP_STEM_CELL_FATE_COMMITMENT	7	0.641542	1.24072	0.256211	0.430132	1	3145
MM_GOBP_BLOOD_VESSEL_ENDOTHELIAL_CELL_DIFFERENTIATION	10	0.606044	1.24072	0.226704	0.43003	1	4101
MM_GOBP_ENDOCARDIAL_CUSHION_MORPHOGENESIS	36	0.484906	1.24058	0.195969	0.430238	1	3661
MM_GOBP_ACTIVATION_OF_GTPASE_ACTIVITY	93	0.446173	1.24056	0.121429	0.430203	1	3959
MM_GOMF_TRANSCRIPTION_FACTOR_BINDING	612	0.422605	1.24052	0.005	0.430185	1	4512
MM_GOCC_KERATIN_FILAMENT	12	0.579889	1.24041	0.220588	0.430365	1	3209
MM_GOBP_POSITIVE_REGULATION_OF_MITOCHONDRIAL_CALCIUM_ION_CONCENTRATION	11	0.594393	1.24037	0.215659	0.430339	1	179
MM_GOBP_POSITIVE_REGULATION_OF_MONOATOMIC_ION_TRANSPORT	219	0.430356	1.24028	0.0570571	0.430448	1	2022
MM_MIR_1B_3P	72	0.446779	1.24027	0.134995	0.430358	1	777
MM_GOBP_EPITHELIAL_TUBE_MORPHOGENESIS	325	0.426262	1.24022	0.019	0.430388	1	4493
MM_GOBP_CELL_CYCLE_DNA_REPLICATION_INITIATION	5	0.716426	1.24022	0.236641	0.430299	1	3070
MM_GOCC_ACTIN_BASED_CELL_PROJECTION	183	0.432134	1.24014	0.0591775	0.430384	1	3592
MM_GOBP_NEGATIVE_REGULATION_OF_TRANSFORMING_GROWTH_FACTOR_BETA_RECEPTOR_SIGNALING_PATHWAY	82	0.452943	1.23989	0.140947	0.430882	1	4010
MM_REACTOME_PLATELET_AGGREGATION_PLUG_FORMATION	29	0.499857	1.23951	0.211202	0.431714	1	3092
MM_GOBP_POSITIVE_REGULATION_OF_MITOTIC_CELL_CYCLE_SPINDLE_ASSEMBLY_CHECKPOINT	7	0.660135	1.23948	0.222222	0.431691	1	3165
MM_GOBP_MITOTIC_CHROMOSOME_CONDENSATION	14	0.571222	1.23943	0.223404	0.431711	1	5812
MM_GOBP_MEIOTIC_CELL_CYCLE_PROCESS_INVOLVED_IN_OOCYTE_MATURATION	7	0.654238	1.2392	0.252294	0.432183	1	5547
MM_GOBP_NUCLEOSIDE_DIPHOSPHATE_METABOLIC_PROCESS	119	0.437589	1.23913	0.0939734	0.432236	1	2075
MM_DARWICHE_PAPILLOMA_RISK_LOW_DN	145	0.433565	1.2391	0.0893574	0.432212	1	1806
MM_GOMF_CYCLIN_DEPENDENT_PROTEIN_SERINE_THREONINE_KINASE_INHIBITOR_ACTIVITY	9	0.626024	1.23909	0.200849	0.432144	1	4662
MM_GOBP_PURINE_NUCLEOSIDE_DIPHOSPHATE_CATABOLIC_PROCESS	8	0.644741	1.23902	0.227941	0.432219	1	1159
MM_GOBP_NUCLEOBASE_CONTAINING_SMALL_MOLECULE_BIOSYNTHETIC_PROCESS	11	0.596207	1.23876	0.236364	0.432766	1	1671
MM_GOCC_CARDIAC_MYOFIBRIL	5	0.702578	1.23833	0.243981	0.433723	1	5114
MM_REACTOME_O_LINKED_GLYCOSYLATION	86	0.439798	1.23824	0.14715	0.433858	1	2474
MM_GOMF_SOLUTE_PROTON_SYMPORTER_ACTIVITY	17	0.541825	1.23811	0.228288	0.434083	1	2946
MM_GOBP_MITOTIC_CELL_CYCLE_PHASE_TRANSITION	387	0.422615	1.2381	0.016	0.43401	1	3877
MM_GAVIN_IL2_RESPONSIVE_FOXP3_TARGETS_DN	5	0.703146	1.23807	0.238994	0.433975	1	2117
MM_GOBP_CARDIOBLAST_DIFFERENTIATION	11	0.601967	1.23806	0.211511	0.433893	1	3456
MM_GOCC_PRERIBOSOME_SMALL_SUBUNIT_PRECURSOR	13	0.571456	1.23798	0.235526	0.433988	1	6641
MM_GOBP_POSITIVE_REGULATION_OF_CARTILAGE_DEVELOPMENT	25	0.505733	1.23796	0.202395	0.433954	1	3646
MM_GOBP_TISSUE_MORPHOGENESIS	544	0.420791	1.23784	0.006	0.434155	1	4512
MM_REACTOME_NECTIN_NECL_TRANS_HETERODIMERIZATION	7	0.6549	1.23771	0.224888	0.434369	1	1804
MM_GOBP_REGULATION_OF_GENE_SILENCING_BY_RNA	29	0.503772	1.23747	0.194731	0.434852	1	3364
MM_GOBP_LACTATE_TRANSMEMBRANE_TRANSPORT	5	0.708919	1.23745	0.234811	0.434807	1	851
MM_GOBP_FOLIC_ACID_CONTAINING_COMPOUND_METABOLIC_PROCESS	24	0.514802	1.23715	0.196217	0.435455	1	3992
MM_GOBP_WATER_TRANSPORT	10	0.612604	1.23686	0.229195	0.436074	1	1604
MM_HALLMARK_ESTROGEN_RESPONSE_LATE	161	0.435939	1.23685	0.0662651	0.435991	1	3971
MM_GOMF_STEROL_ESTERASE_ACTIVITY	5	0.698648	1.23667	0.258786	0.436333	1	2543
MM_GOBP_PHOSPHATIDYLCHOLINE_ACYL_CHAIN_REMODELING	10	0.607036	1.23667	0.231806	0.436248	1	3483
MM_GOBP_NEGATIVE_REGULATION_OF_ENDOCYTOSIS	45	0.473386	1.23651	0.174381	0.436525	1	1847
MM_GOBP_REGULATION_OF_MESENCHYMAL_STEM_CELL_DIFFERENTIATION	8	0.649108	1.23643	0.256637	0.436611	1	1093
MM_MIR_344F_3P	34	0.489313	1.23642	0.200924	0.436537	1	858
MM_GOBP_RESPONSE_TO_DEXAMETHASONE	21	0.523894	1.23636	0.213592	0.43659	1	3977
MM_GOBP_REGULATION_OF_DEFENSE_RESPONSE_TO_FUNGUS	7	0.661972	1.23607	0.218023	0.437206	1	401
MM_GOBP_REGULATION_OF_HISTONE_H3_K27_METHYLATION	7	0.660069	1.23606	0.221386	0.437123	1	701
MM_BIOCARTA_HES_PATHWAY	9	0.627226	1.23592	0.224607	0.437356	1	4021
MM_GOBP_RESPONSE_TO_ORGANIC_CYCLIC_COMPOUND	577	0.421189	1.2358	0.002	0.437541	1	3053
MM_GOMF_FIBRINOGEN_BINDING	6	0.676013	1.23579	0.243161	0.43746	1	3092
MM_LI_INDUCED_T_TO_NATURAL_KILLER_DN	120	0.431066	1.23576	0.106491	0.437452	1	3008
MM_LANDIS_ERBB2_BREAST_TUMORS_324_UP	136	0.435949	1.23573	0.0897177	0.437402	1	3301
MM_GOMF_GLYCOSPHINGOLIPID_BINDING	9	0.634665	1.23513	0.242898	0.438808	1	3485
MM_MIR_378D	53	0.468383	1.23513	0.150923	0.438721	1	4476
MM_HALLMARK_KRAS_SIGNALING_DN	122	0.437627	1.23511	0.104251	0.438662	1	2926
MM_HALLMARK_MITOTIC_SPINDLE	187	0.426101	1.2351	0.0773092	0.438593	1	3618
MM_GOBP_BIOLOGICAL_PHASE	33	0.495505	1.2351	0.186286	0.438489	1	3903
MM_GOMF_STRUCTURAL_CONSTITUENT_OF_CYTOSKELETON	59	0.457452	1.23509	0.174098	0.438408	1	3619
MM_REACTOME_KERATINIZATION	21	0.519165	1.23477	0.23601	0.439103	1	2516
MM_GOCC_IKAPPAB_KINASE_COMPLEX	6	0.674908	1.23447	0.24031	0.439752	1	4927
MM_GOBP_MEGAKARYOCYTE_DIFFERENTIATION	42	0.480596	1.23442	0.175573	0.439789	1	3466
MM_GOMF_3_5_EXONUCLEASE_ACTIVITY	44	0.467446	1.23442	0.193119	0.43969	1	3371
MM_MIR_8117	9	0.615944	1.23423	0.227737	0.440045	1	1530
MM_GOBP_EPITHELIAL_TO_MESENCHYMAL_TRANSITION_INVOLVED_IN_ENDOCARDIAL_CUSHION_FORMATION	18	0.543312	1.23403	0.20603	0.440447	1	3456
MM_GOBP_LEUKOTRIENE_TRANSPORT	5	0.70279	1.23385	0.243981	0.44079	1	3828
MM_GOBP_REGULATION_OF_FATTY_ACID_METABOLIC_PROCESS	83	0.437057	1.23375	0.141092	0.440932	1	3641
MM_GOBP_REGULATION_OF_INOSITOL_TRISPHOSPHATE_BIOSYNTHETIC_PROCESS	6	0.667939	1.23363	0.224843	0.441136	1	1089
MM_GOBP_REGULATION_OF_NK_T_CELL_DIFFERENTIATION	5	0.702144	1.23362	0.251592	0.441066	1	3911
MM_GOBP_FORMATION_OF_PRIMARY_GERM_LAYER	78	0.440971	1.23349	0.157292	0.441284	1	4759
MM_SCHAEFFER_PROSTATE_DEVELOPMENT_48HR_UP	364	0.423765	1.23339	0.016	0.44143	1	4517
MM_GOMF_TOXIC_SUBSTANCE_BINDING	13	0.574433	1.23325	0.220884	0.441686	1	1809
MM_BIOCARTA_CDC25_PATHWAY	6	0.656095	1.23322	0.267071	0.441637	1	4058
MM_GOMF_ACYL_COA_OXIDASE_ACTIVITY	5	0.684441	1.2331	0.243506	0.44186	1	3939
MM_GOBP_DNA_DEALKYLATION	22	0.514058	1.23306	0.229017	0.44186	1	5165
MM_GOBP_PROLACTIN_SECRETION	5	0.706029	1.23304	0.217463	0.441796	1	3205
MM_GOMF_CARBOXY_LYASE_ACTIVITY	28	0.496926	1.23302	0.218054	0.441748	1	2402
MM_GOBP_AMMONIUM_TRANSMEMBRANE_TRANSPORT	5	0.698566	1.23292	0.235202	0.441881	1	1274
MM_GOBP_PROTEIN_DEGLYCOSYLATION_INVOLVED_IN_GLYCOPROTEIN_CATABOLIC_PROCESS	5	0.687349	1.23291	0.248418	0.441807	1	2644
MM_GOMF_PHOSPHATIDYLSERINE_BINDING	52	0.467501	1.23279	0.175027	0.442014	1	1198
MM_REACTOME_RHO_GTPASES_ACTIVATE_FORMINS	109	0.436722	1.23278	0.123984	0.44194	1	2525
MM_GOBP_PROTEIN_LOCALIZATION_TO_CHROMOSOME	94	0.440421	1.23247	0.132653	0.442609	1	2249
MM_REACTOME_S_PHASE	137	0.429536	1.23244	0.106747	0.442596	1	3070
MM_GAUSSMANN_MLL_AF4_FUSION_TARGETS_C_UP	166	0.429817	1.23233	0.079397	0.442764	1	2802
MM_GOBP_POSITIVE_REGULATION_OF_FAT_CELL_DIFFERENTIATION	60	0.45434	1.2323	0.166843	0.442732	1	3381
MM_GOBP_POSITIVE_REGULATION_OF_BIOMINERAL_TISSUE_DEVELOPMENT	44	0.470198	1.23225	0.198907	0.442734	1	3265
MM_GOBP_EPIDERMIS_DEVELOPMENT	252	0.423488	1.23225	0.047	0.442638	1	4342
MM_GOBP_INOSITOL_PHOSPHATE_METABOLIC_PROCESS	45	0.467635	1.23203	0.181421	0.443098	1	3355
MM_GOMF_MAP_KINASE_KINASE_KINASE_KINASE_ACTIVITY	5	0.701956	1.23191	0.252046	0.443287	1	838
MM_GOBP_RESPONSE_TO_MUSCLE_STRETCH	14	0.561809	1.23166	0.230968	0.44383	1	3873
MM_TABULA_MURIS_SENIS_TRACHEA_T_CELL_AGEING	425	0.419337	1.2316	0.007	0.44386	1	5046
MM_GOCC_SECRETORY_GRANULE_MEMBRANE	65	0.455729	1.23159	0.171247	0.443805	1	2239
MM_TSENG_IRS1_TARGETS_UP	103	0.436867	1.23158	0.11687	0.443725	1	2943
MM_GOCC_APICAL_PART_OF_CELL	355	0.421094	1.2315	0.026	0.443812	1	3699
MM_GOBP_LYMPHATIC_ENDOTHELIAL_CELL_DIFFERENTIATION	8	0.636664	1.23106	0.245739	0.44481	1	3742
MM_HEVNER_CORTEX_QUIESCENCE	12	0.582311	1.23098	0.226704	0.444918	1	4307
MM_GOBP_REGULATION_OF_MITOTIC_NUCLEAR_DIVISION	86	0.443851	1.23097	0.135331	0.444851	1	3938
MM_REACTOME_CYTOCHROME_P450_ARRANGED_BY_SUBSTRATE_TYPE	26	0.509999	1.23078	0.21437	0.445236	1	2089
MM_REACTOME_CELLULAR_RESPONSE_TO_HYPOXIA	68	0.452226	1.23071	0.156317	0.445294	1	944
MM_GOMF_LYASE_ACTIVITY	164	0.425408	1.2306	0.0750751	0.445491	1	3185
MM_BIOCARTA_BAD_PATHWAY	23	0.518261	1.23059	0.209639	0.445405	1	1099
MM_GOCC_LAMELLIPODIUM	171	0.426727	1.23013	0.0800801	0.446489	1	3873
MM_REACTOME_RHO_GTPASE_CYCLE	399	0.420696	1.22992	0.022	0.44692	1	3822
MM_REACTOME_FLT3_SIGNALING	30	0.49914	1.2298	0.190367	0.447111	1	2449
MM_GOBP_IMP_BIOSYNTHETIC_PROCESS	14	0.560587	1.22975	0.234375	0.447141	1	1149
MM_GOBP_REGULATION_OF_CGMP_MEDIATED_SIGNALING	10	0.594447	1.22966	0.217151	0.447257	1	1215
MM_GOBP_POSITIVE_REGULATION_OF_TRANSCRIPTION_BY_RNA_POLYMERASE_I	31	0.499498	1.2295	0.200456	0.447551	1	6825
MM_GOBP_REGULATION_OF_EPIDERMIS_DEVELOPMENT	46	0.470888	1.22929	0.18797	0.44798	1	4493
MM_CHYLA_CBFA2T3_TARGETS_DN	202	0.425497	1.22906	0.0580581	0.448454	1	3197
MM_REACTOME_AMPLIFICATION_OF_SIGNAL_FROM_THE_KINETOCHORES	72	0.45256	1.22899	0.16701	0.448522	1	2525
MM_GOMF_MONOCARBOXYLIC_ACID_TRANSMEMBRANE_TRANSPORTER_ACTIVITY	42	0.470143	1.22897	0.19308	0.448463	1	3782
MM_WP_TRANSCRIPTIONAL_ACTIVATION_BY_NFE2L2_IN_RESPONSE_TO_PHYTOCHEMICALS	13	0.572585	1.22894	0.23036	0.448448	1	1214
MM_GOMF_SUPEROXIDE_DISMUTASE_ACTIVITY	5	0.696188	1.2289	0.245192	0.448429	1	4517
MM_GOCC_CELL_CELL_JUNCTION	443	0.422644	1.22884	0.016	0.448488	1	3520
MM_GOBP_REPLICATIVE_SENESCENCE	9	0.628064	1.22877	0.258297	0.448547	1	2963
MM_GOBP_POSITIVE_REGULATION_OF_SIGNALING_RECEPTOR_ACTIVITY	39	0.480952	1.22873	0.203786	0.448542	1	1479
MM_GOBP_BIOMINERAL_TISSUE_DEVELOPMENT	128	0.429363	1.22863	0.0950455	0.448683	1	3595
MM_LI_ADIPOGENESIS_BY_ACTIVATED_PPARG	12	0.58698	1.22857	0.223464	0.448723	1	1897
MM_GOMF_1_ALKYL_2_ACETYLGLYCEROPHOSPHOCHOLINE_ESTERASE_ACTIVITY	6	0.661736	1.22853	0.248428	0.448733	1	3474
MM_MIR_6955_5P	41	0.47316	1.2285	0.185185	0.448695	1	4219
MM_GOBP_NEGATIVE_REGULATION_OF_MEIOTIC_CELL_CYCLE	9	0.614784	1.2285	0.2375	0.448601	1	231
MM_HOLLERN_PAPILLARY_BREAST_TUMOR	14	0.559332	1.22846	0.226804	0.448597	1	2070
MM_GOBP_DORSAL_AORTA_MORPHOGENESIS	8	0.621763	1.22827	0.236607	0.448974	1	4015
MM_GOBP_ENDOCHONDRAL_BONE_GROWTH	24	0.509945	1.22826	0.231325	0.448895	1	4958
MM_MIR_6998_3P	69	0.446329	1.22823	0.164369	0.448852	1	3688
MM_DESCARTES_ORGANOGENESIS_DEFINITIVE_ERYTHROID_LINEAGE	34	0.484356	1.2281	0.202915	0.449072	1	3749
MM_GOBP_RESPONSE_TO_PEPTIDE	369	0.421434	1.22806	0.025	0.449065	1	3287
MM_REACTOME_MET_RECEPTOR_ACTIVATION	5	0.689243	1.22792	0.248	0.449321	1	5280
MM_GOMF_HEAT_SHOCK_PROTEIN_BINDING	131	0.430172	1.22785	0.112235	0.449394	1	1446
MM_REACTOME_TRANSCRIPTIONAL_REGULATION_BY_RUNX2	63	0.451744	1.22778	0.173589	0.44945	1	1495
MM_GOBP_POSITIVE_REGULATION_OF_ACTIN_CYTOSKELETON_REORGANIZATION	18	0.533953	1.22776	0.229323	0.449388	1	1654
MM_GOBP_BEHAVIORAL_RESPONSE_TO_PAIN	21	0.519694	1.2276	0.23058	0.449716	1	3756
MM_GOBP_POSITIVE_REGULATION_OF_PROTEIN_MATURATION	24	0.52231	1.22725	0.206125	0.450504	1	4259
MM_GOBP_RESPONSE_TO_GRANULOCYTE_MACROPHAGE_COLONY_STIMULATING_FACTOR	10	0.594914	1.22701	0.232143	0.450999	1	3478
MM_GOCC_SYNAPSE_ASSOCIATED_EXTRACELLULAR_MATRIX	10	0.598553	1.22687	0.242219	0.451238	1	2812
MM_YAO_TEMPORAL_RESPONSE_TO_PROGESTERONE_CLUSTER_8	44	0.473695	1.22684	0.18551	0.451215	1	3902
MM_GOMF_HELICASE_ACTIVITY	135	0.42879	1.2266	0.11729	0.451723	1	5094
MM_GOBP_RESPONSE_TO_STEROL	21	0.52607	1.22647	0.229567	0.451936	1	1442
MM_GOMF_ACTIN_BINDING	373	0.417872	1.22641	0.03	0.451993	1	3496
MM_IWANAGA_CARCINOGENESIS_BY_KRAS_DN	106	0.436544	1.22639	0.139202	0.451936	1	3785
MM_GOMF_DNA_DEMETHYLASE_ACTIVITY	5	0.697057	1.22631	0.24025	0.452038	1	4522
MM_GOBP_REGULATION_OF_COLLAGEN_FIBRIL_ORGANIZATION	7	0.647291	1.2263	0.247482	0.451962	1	5799
MM_TERAMOTO_OPN_TARGETS_CLUSTER_7	18	0.537362	1.22628	0.220149	0.451906	1	3277
MM_GOBP_REGULATION_OF_ENDOCYTOSIS	220	0.424799	1.22624	0.0600601	0.451918	1	3445
MM_BOYLAN_MULTIPLE_MYELOMA_PCA3_UP	75	0.447894	1.22606	0.160368	0.452249	1	1732
MM_GOBP_RESPONSE_TO_TOPOLOGICALLY_INCORRECT_PROTEIN	132	0.427164	1.22603	0.0965795	0.452244	1	3347
MM_GOBP_POSITIVE_REGULATION_OF_LIPID_BIOSYNTHETIC_PROCESS	86	0.442046	1.22583	0.144913	0.452649	1	4233
MM_GOBP_REGULATION_OF_CELLULAR_RESPONSE_TO_TRANSFORMING_GROWTH_FACTOR_BETA_STIMULUS	122	0.432913	1.22577	0.110887	0.452702	1	3623
MM_WP_STATIN_PATHWAY	14	0.564847	1.22576	0.220339	0.452612	1	4441
MM_MIR_6991_3P	55	0.455031	1.22566	0.19379	0.452768	1	2953
MM_GOBP_SEX_DETERMINATION	13	0.56828	1.22563	0.240106	0.452738	1	4644
MM_GOMF_MOLYBDOPTERIN_COFACTOR_BINDING	5	0.703709	1.2256	0.234009	0.452705	1	168
MM_REACTOME_GLI3_IS_PROCESSED_TO_GLI3R_BY_THE_PROTEASOME	56	0.454052	1.2256	0.18019	0.452607	1	944
MM_GOBP_PLASMA_MEMBRANE_TUBULATION	20	0.522283	1.22533	0.207921	0.453192	1	4624
MM_GOBP_KINETOCHORE_ASSEMBLY	12	0.582198	1.2252	0.248996	0.453418	1	1063
MM_GOBP_REGULATION_OF_DNA_DAMAGE_RESPONSE_SIGNAL_TRANSDUCTION_BY_P53_CLASS_MEDIATOR	31	0.493708	1.22519	0.203682	0.453351	1	3060
MM_GOBP_REGULATION_OF_MESENCHYMAL_TO_EPITHELIAL_TRANSITION_INVOLVED_IN_METANEPHROS_MORPHOGENESIS	6	0.665276	1.22512	0.277338	0.453421	1	1272
MM_REACTOME_RHOH_GTPASE_CYCLE	35	0.474422	1.22492	0.222477	0.453842	1	2057
MM_GOBP_ETHER_BIOSYNTHETIC_PROCESS	11	0.604681	1.22485	0.219048	0.453897	1	2814
MM_GOBP_CHEMOKINE_C_X_C_MOTIF_LIGAND_12_SIGNALING_PATHWAY	7	0.651625	1.22482	0.249622	0.453882	1	2675
MM_GOBP_OPTIC_CUP_MORPHOGENESIS_INVOLVED_IN_CAMERA_TYPE_EYE_DEVELOPMENT	5	0.692276	1.22482	0.249201	0.453777	1	5291
MM_GOMF_PHOSPHOLIPASE_A1_ACTIVITY	9	0.616748	1.22471	0.246753	0.453935	1	575
MM_GOMF_AMINOPEPTIDASE_ACTIVITY	33	0.490971	1.22469	0.219178	0.453873	1	3694
MM_GOMF_ENDONUCLEASE_ACTIVITY	102	0.435927	1.22455	0.121677	0.454137	1	2963
MM_GOBP_RESPONSE_TO_NICOTINE	25	0.503668	1.22438	0.22695	0.454435	1	2703
MM_GOBP_MAINTENANCE_OF_PROTEIN_LOCATION_IN_NUCLEUS	24	0.511797	1.22437	0.205496	0.454361	1	3344
MM_REACTOME_ASYMMETRIC_LOCALIZATION_OF_PCP_PROTEINS	60	0.450135	1.22432	0.165787	0.45439	1	1026
MM_GOMF_AMMONIUM_TRANSMEMBRANE_TRANSPORTER_ACTIVITY	5	0.698566	1.22431	0.266975	0.4543	1	1274
MM_GOMF_NADP_BINDING	35	0.479209	1.22429	0.199095	0.454238	1	3698
MM_BIOCARTA_ARF_PATHWAY	14	0.552441	1.22429	0.24557	0.454149	1	3060
MM_GOBP_REGULATION_OF_FIBROBLAST_MIGRATION	44	0.468483	1.22426	0.183696	0.454116	1	3870
MM_GOBP_REGULATION_OF_GLYCOLYTIC_PROCESS	47	0.465486	1.22422	0.185822	0.454103	1	3017
MM_REACTOME_GLUCURONIDATION	6	0.673336	1.2242	0.223663	0.454062	1	2017
MM_GOBP_PSEUDOPODIUM_ORGANIZATION	9	0.63114	1.22391	0.239583	0.454704	1	16
MM_GOBP_PYRIMIDINE_DEOXYRIBONUCLEOSIDE_TRIPHOSPHATE_METABOLIC_PROCESS	5	0.709987	1.22369	0.257962	0.455147	1	514
MM_GOBP_REGULATION_OF_RAC_PROTEIN_SIGNAL_TRANSDUCTION	27	0.498825	1.22367	0.221027	0.455112	1	2770
MM_GOCC_ROUGH_ENDOPLASMIC_RETICULUM_LUMEN	5	0.683054	1.22349	0.234426	0.45545	1	670
MM_CARDOSO_RESPONSE_TO_GAMMA_RADIATION_AND_3AB	12	0.573983	1.22335	0.248677	0.45569	1	5527
MM_TABULA_MURIS_SENIS_KIDNEY_KIDNEY_DISTAL_CONVOLUTED_TUBULE_EPITHELIAL_CELL_AGEING	101	0.435625	1.22332	0.143003	0.455658	1	3277
MM_YAMAZAKI_TCEB3_TARGETS_DN	183	0.427147	1.22326	0.0785499	0.455713	1	2249
MM_MIR_494_5P	35	0.477634	1.22301	0.207719	0.456242	1	2618
MM_GOBP_REGULATION_OF_TRANSMISSION_OF_NERVE_IMPULSE	18	0.530711	1.22298	0.221239	0.456228	1	429
MM_REACTOME_RUNX1_REGULATES_TRANSCRIPTION_OF_GENES_INVOLVED_IN_DIFFERENTIATION_OF_HSCS	63	0.45143	1.22297	0.169831	0.456146	1	5489
MM_GOBP_REGULATION_OF_EXTRACELLULAR_MATRIX_DISASSEMBLY	12	0.57552	1.2225	0.215241	0.457245	1	2728
MM_GOBP_MICROTUBULE_CYTOSKELETON_ORGANIZATION_INVOLVED_IN_MITOSIS	144	0.431794	1.22241	0.0872618	0.457364	1	3761
MM_GOBP_SERTOLI_CELL_DIFFERENTIATION	18	0.542315	1.22234	0.225527	0.457429	1	3595
MM_GOBP_REGULATION_OF_ASPARTIC_TYPE_PEPTIDASE_ACTIVITY	11	0.596425	1.22232	0.246338	0.457383	1	832
MM_GOBP_RESPONSE_TO_NITROGEN_COMPOUND	851	0.414459	1.2223	0	0.457316	1	2703
MM_GOBP_CARDIAC_MUSCLE_CELL_MYOBLAST_DIFFERENTIATION	8	0.639215	1.22206	0.253373	0.457841	1	3456
MM_GOBP_CELLULAR_RESPONSE_TO_CADMIUM_ION	16	0.560111	1.22195	0.236631	0.458012	1	1033
MM_REACTOME_RESOLUTION_OF_D_LOOP_STRUCTURES	24	0.508033	1.22173	0.230492	0.458473	1	5102
MM_GOBP_CELLULAR_RESPONSE_TO_COCAINE	8	0.635085	1.22167	0.238231	0.458519	1	179
MM_GOBP_REGULATION_OF_RESTING_MEMBRANE_POTENTIAL	9	0.606309	1.22155	0.254731	0.458725	1	3903
MM_LIM_MAMMARY_LUMINAL_MATURE_DN	90	0.438144	1.22142	0.151731	0.458947	1	4015
MM_ZFP933_TARGET_GENES	42	0.468968	1.22139	0.18847	0.458918	1	4569
MM_GOBP_LIPID_DIGESTION	10	0.59234	1.22125	0.264586	0.45917	1	5380
MM_GOBP_REGULATION_OF_SUBSTRATE_ADHESION_DEPENDENT_CELL_SPREADING	54	0.45558	1.22124	0.187898	0.459094	1	4824
MM_GOBP_RESPONSE_TO_UV_B	16	0.547364	1.22122	0.250627	0.459027	1	4964
MM_GOMF_NADPLUS_BINDING	15	0.554418	1.22115	0.227815	0.459105	1	2070
MM_REACTOME_SIGNALING_BY_NOTCH	39	0.468099	1.22109	0.196685	0.459168	1	4628
MM_GOBP_REGULATION_OF_PROTEIN_MODIFICATION_BY_SMALL_PROTEIN_CONJUGATION_OR_REMOVAL	232	0.422155	1.22108	0.0550551	0.45909	1	4296
MM_GOBP_BODY_FLUID_SECRETION	77	0.4455	1.22029	0.1625	0.461049	1	1553
MM_GOBP_STEM_CELL_DIVISION	35	0.483404	1.22016	0.215844	0.461278	1	4431
MM_GOBP_MAMMARY_GLAND_EPITHELIUM_DEVELOPMENT	64	0.440233	1.22006	0.167722	0.461424	1	3816
MM_REACTOME_SYNTHESIS_OF_PROSTAGLANDINS_PG_AND_THROMBOXANES_TX	10	0.590856	1.22005	0.246844	0.461358	1	3876
MM_REACTOME_LYSOSPHINGOLIPID_AND_LPA_RECEPTORS	12	0.576343	1.21983	0.255495	0.461838	1	1827
MM_GOBP_FAT_CELL_DIFFERENTIATION	228	0.419299	1.21981	0.0680681	0.461774	1	3425
MM_GOMF_UNMETHYLATED_CPG_BINDING	9	0.62255	1.21954	0.243243	0.462358	1	108
MM_GOBP_PROTEIN_LIPID_COMPLEX_SUBUNIT_ORGANIZATION	29	0.492794	1.21949	0.222222	0.462401	1	4554
MM_GOBP_REGULATION_OF_MITOTIC_CELL_CYCLE	431	0.417387	1.21935	0.02	0.462654	1	3938
MM_GOBP_CELL_PROLIFERATION_INVOLVED_IN_HEART_MORPHOGENESIS	18	0.535177	1.21923	0.238971	0.462845	1	4110
MM_GOMF_L_ASPARTATE_TRANSMEMBRANE_TRANSPORTER_ACTIVITY	11	0.582759	1.21921	0.255116	0.462788	1	5192
MM_GOBP_NEGATIVE_REGULATION_OF_LIPOPROTEIN_PARTICLE_CLEARANCE	9	0.628148	1.21903	0.246398	0.463145	1	1850
MM_WP_NOVEL_JUNDMP1_PATHWAY	23	0.512192	1.21901	0.226506	0.463084	1	3060
MM_GOBP_POLYOL_METABOLIC_PROCESS	94	0.434229	1.21884	0.135992	0.463407	1	2681
MM_HESS_TARGETS_OF_HOXA9_AND_MEIS1_UP	62	0.452769	1.21873	0.171975	0.463575	1	4970
MM_GOBP_CELL_VOLUME_HOMEOSTASIS	29	0.49456	1.2187	0.213192	0.463568	1	2618
MM_GOMF_MODIFIED_AMINO_ACID_BINDING	67	0.441732	1.21868	0.186387	0.463511	1	1721
MM_GOBP_CELLULAR_RESPONSE_TO_REACTIVE_NITROGEN_SPECIES	13	0.575466	1.21858	0.237354	0.463646	1	2076
MM_GOMF_ADP_BINDING	39	0.479472	1.21843	0.194849	0.463914	1	4750
MM_GOBP_REGULATION_OF_INOSITOL_1_4_5_TRISPHOSPHATE_SENSITIVE_CALCIUM_RELEASE_CHANNEL_ACTIVITY	6	0.658486	1.21838	0.25	0.463934	1	1524
MM_GOMF_NADPLUS_PROTEIN_ASPARTATE_ADP_RIBOSYLTRANSFERASE_ACTIVITY	5	0.688025	1.21835	0.252836	0.463909	1	325
MM_GOBP_TROPHECTODERMAL_CELL_DIFFERENTIATION	19	0.537331	1.21826	0.244332	0.464046	1	5389
MM_REACTOME_APC_C_CDH1_MEDIATED_DEGRADATION_OF_CDC20_AND_OTHER_APC_C_CDH1_TARGETED_PROTEINS_IN_LATE_MITOSIS_EARLY_G1	70	0.443464	1.21819	0.174051	0.464096	1	2449
MM_REACTOME_MET_PROMOTES_CELL_MOTILITY	31	0.488466	1.21798	0.215507	0.464543	1	5284
MM_GOBP_NEGATIVE_REGULATION_OF_GENE_EXPRESSION_VIA_CHROMOSOMAL_DNA_CYTOSINE_METHYLATION	9	0.610976	1.2175	0.245482	0.465643	1	330
MM_GOBP_RESPONSE_TO_INCREASED_OXYGEN_LEVELS	13	0.557437	1.21747	0.244386	0.465619	1	841
MM_GOMF_ANAPHASE_PROMOTING_COMPLEX_BINDING	7	0.655536	1.21731	0.262443	0.465935	1	1565
MM_GOBP_NEGATIVE_REGULATION_OF_FIBROBLAST_APOPTOTIC_PROCESS	8	0.62199	1.21725	0.249631	0.465952	1	1099
