## Supplementary Table 11 - GSEA all raw data for "Apolipoprotein E governs neuroinflammation resolution and recovery from viral encephalitis": Supplementary Table 11 - GSEA all raw data.xlsx (part 3 of 3)

### Sheet: lethal_R1_pos (continued)
NAME	SIZE	ES	NES	NOM p-val	FDR q-val	FWER p-val	RANK AT MAX		home
MM_GOBP_NEGATIVE_REGULATION_OF_HIPPOCAMPAL_NEURON_APOPTOTIC_PROCESS	5	0.695577	1.21691	0.269608	0.466737	1	1891
MM_GOBP_LAMELLIPODIUM_ASSEMBLY	67	0.444041	1.2169	0.18491	0.466649	1	3346
MM_MIR_7040_3P	37	0.476412	1.21683	0.217002	0.466732	1	2500
MM_GOBP_NEGATIVE_REGULATION_OF_VOLTAGE_GATED_CALCIUM_CHANNEL_ACTIVITY	17	0.542078	1.21667	0.248399	0.46704	1	1489
MM_GOBP_REGULATION_OF_GASTRO_INTESTINAL_SYSTEM_SMOOTH_MUSCLE_CONTRACTION	6	0.657859	1.21654	0.253799	0.467276	1	1553
MM_GOBP_NEGATIVE_REGULATION_OF_CELLULAR_COMPONENT_ORGANIZATION	666	0.415105	1.21648	0.002	0.467307	1	3060
MM_CHEBOTAEV_GR_TARGETS_DN	109	0.430829	1.21638	0.125761	0.467473	1	1632
MM_REACTOME_REGULATION_OF_APC_C_ACTIVATORS_BETWEEN_G1_S_AND_EARLY_ANAPHASE	33	0.481153	1.21634	0.225	0.467456	1	2449
MM_PIONTEK_PKD1_TARGETS_UP	27	0.495898	1.21604	0.232987	0.468143	1	3013
MM_GOBP_BILE_ACID_SECRETION	5	0.692388	1.21602	0.268128	0.468075	1	3686
MM_GOBP_SECONDARY_PALATE_DEVELOPMENT	21	0.522834	1.21601	0.247487	0.46801	1	4097
MM_GOMF_OXIDOREDUCTASE_ACTIVITY_ACTING_ON_PAIRED_DONORS_WITH_INCORPORATION_OR_REDUCTION_OF_MOLECULAR_OXYGEN	125	0.435096	1.21594	0.119478	0.46809	1	3703
MM_GOBP_MESENCHYMAL_TO_EPITHELIAL_TRANSITION_INVOLVED_IN_METANEPHROS_MORPHOGENESIS	8	0.628724	1.21591	0.267776	0.468046	1	1272
MM_GOBP_REGULATION_OF_BONE_MINERALIZATION	64	0.442393	1.21587	0.174737	0.468042	1	3595
MM_TABULA_MURIS_SENIS_BRAIN_NON_MYELOID_ASTROCYTE_AGEING	449	0.414217	1.21586	0.013	0.467949	1	3618
MM_GOBP_REGULATION_OF_DNA_BIOSYNTHETIC_PROCESS	114	0.429719	1.21571	0.140688	0.468242	1	3073
MM_GOBP_SKELETAL_MUSCLE_SATELLITE_CELL_MAINTENANCE_INVOLVED_IN_SKELETAL_MUSCLE_REGENERATION	5	0.707033	1.21548	0.236629	0.468739	1	3554
MM_GOBP_SOMATIC_DIVERSIFICATION_OF_IMMUNE_RECEPTORS_VIA_SOMATIC_MUTATION	12	0.573114	1.2154	0.253333	0.468813	1	3644
MM_GOBP_MITOCHONDRIAL_DEPOLARIZATION	22	0.517848	1.21527	0.238499	0.46905	1	2266
MM_MIR_139_3P	15	0.551626	1.2151	0.224675	0.469372	1	3415
MM_REACTOME_BIOSYNTHESIS_OF_SPECIALIZED_PRORESOLVING_MEDIATORS_SPMS	10	0.593469	1.215	0.247253	0.469529	1	3187
MM_MCCLUNG_COCAIN_REWARD_4WK	58	0.450396	1.21498	0.184486	0.469478	1	5542
MM_GOBP_GASTRULATION	142	0.427175	1.21481	0.108761	0.469813	1	3646
MM_GOBP_NEGATIVE_REGULATION_OF_CELLULAR_RESPONSE_TO_GROWTH_FACTOR_STIMULUS	82	0.436289	1.21477	0.164426	0.469811	1	3623
MM_GOMF_ANKYRIN_BINDING	18	0.530235	1.21472	0.224566	0.469825	1	2379
MM_GOBP_REGULATION_OF_MITOCHONDRIAL_MEMBRANE_POTENTIAL	78	0.442679	1.21467	0.172557	0.46984	1	2266
MM_GOBP_POSTSYNAPTIC_SIGNAL_TRANSDUCTION	52	0.450245	1.21461	0.19317	0.469889	1	809
MM_GOBP_RESPONSE_TO_XENOBIOTIC_STIMULUS	213	0.421566	1.21423	0.0790791	0.470759	1	2017
MM_GOBERT_CORE_OLIGODENDROCYTE_DIFFERENTIATION	42	0.460733	1.21396	0.225245	0.471346	1	1597
MM_GOMF_DEATH_RECEPTOR_BINDING	15	0.545922	1.21395	0.251647	0.471275	1	1756
MM_GOBP_CELL_PROLIFERATION_IN_BONE_MARROW	10	0.596457	1.21391	0.2567	0.471255	1	4097
MM_GOBP_SELECTIVE_AUTOPHAGY	89	0.43496	1.21385	0.173511	0.471296	1	4408
MM_PASQUALUCCI_LYMPHOMA_BY_GC_STAGE_UP	268	0.414638	1.21358	0.05005	0.471907	1	3071
MM_MIR_5110	153	0.420667	1.21358	0.108543	0.471807	1	3766
MM_GOMF_PROTEIN_TYROSINE_KINASE_ACTIVATOR_ACTIVITY	17	0.53691	1.21348	0.238095	0.471931	1	3300
MM_GOBP_ENERGY_HOMEOSTASIS	42	0.466216	1.21348	0.214592	0.471838	1	5242
MM_GOBP_RESPONSE_TO_OXIDATIVE_STRESS	351	0.415269	1.21347	0.023	0.471743	1	5222
MM_NR1I2_TARGET_GENES	1275	0.410008	1.21345	0	0.471681	1	3645
MM_GOCC_BETA_CATENIN_TCF_COMPLEX	13	0.563433	1.21328	0.26	0.472025	1	5359
MM_GOBP_POSITIVE_REGULATION_OF_MRNA_METABOLIC_PROCESS	119	0.426845	1.21308	0.143293	0.472429	1	3591
MM_BIOCARTA_BARRESTIN_SRC_PATHWAY	17	0.537072	1.21299	0.251596	0.472562	1	329
MM_GOBP_CELLULAR_RESPONSE_TO_FLUID_SHEAR_STRESS	17	0.544854	1.21297	0.234552	0.47251	1	3619
MM_GOBP_UMP_CATABOLIC_PROCESS	5	0.695035	1.21274	0.259939	0.472979	1	2882
MM_GOBP_NEGATIVE_REGULATION_OF_CELLULAR_RESPONSE_TO_VASCULAR_ENDOTHELIAL_GROWTH_FACTOR_STIMULUS	9	0.607154	1.21269	0.249651	0.472983	1	168
MM_GOBP_DTMP_METABOLIC_PROCESS	10	0.591585	1.2126	0.260313	0.473115	1	2882
MM_GOBP_REGULATION_OF_CHROMATIN_BINDING	24	0.508238	1.21259	0.241082	0.473047	1	1806
MM_GOBP_FATTY_ACID_DERIVATIVE_CATABOLIC_PROCESS	14	0.563389	1.21238	0.242344	0.473464	1	4125
MM_GOBP_POSITIVE_REGULATION_OF_CYTOPLASMIC_TRANSPORT	14	0.558192	1.21233	0.246719	0.473491	1	2706
MM_ZFP457_TARGET_GENES	149	0.427537	1.21231	0.115035	0.473448	1	3069
MM_GOBP_EPITHELIAL_CELL_DIFFERENTIATION_INVOLVED_IN_KIDNEY_DEVELOPMENT	32	0.485051	1.21225	0.226136	0.473489	1	5410
MM_GOBP_DETECTION_OF_MECHANICAL_STIMULUS_INVOLVED_IN_SENSORY_PERCEPTION	41	0.469371	1.21224	0.20815	0.473419	1	2936
MM_GOBP_DECIDUALIZATION	21	0.523033	1.21193	0.244823	0.474112	1	4471
MM_GOCC_AGGRESOME	33	0.483563	1.21189	0.231721	0.474121	1	2695
MM_ZFP965_ZFP973_TARGET_GENES	546	0.414006	1.21185	0.009	0.474111	1	2663
MM_ZHANG_UTERUS_C2_SECRETORY_STROMAL3_RAMP3_HIGH_CELL	259	0.415294	1.21178	0.0580581	0.474184	1	4500
MM_GOBP_DNA_DEALKYLATION_INVOLVED_IN_DNA_REPAIR	6	0.651335	1.21173	0.251956	0.474216	1	5165
MM_GOBP_POSITIVE_REGULATION_OF_PROTEOGLYCAN_BIOSYNTHETIC_PROCESS	5	0.710159	1.21159	0.24736	0.474475	1	4127
MM_GOMF_VASCULAR_ENDOTHELIAL_GROWTH_FACTOR_RECEPTOR_BINDING	12	0.58007	1.21156	0.256991	0.474454	1	3321
MM_GAUSSMANN_MLL_AF4_FUSION_TARGETS_G_UP	197	0.416748	1.21142	0.083	0.474713	1	1455
MM_GOBP_NEGATIVE_REGULATION_OF_EPITHELIAL_CELL_PROLIFERATION	134	0.420276	1.21138	0.124117	0.474705	1	2814
MM_GOBP_MAMMARY_GLAND_EPITHELIAL_CELL_DIFFERENTIATION	14	0.552597	1.21136	0.226614	0.474642	1	3355
MM_SASAI_TARGETS_OF_CXCR6_AND_PTCH1_DN	5	0.696069	1.21114	0.274448	0.475119	1	2932
MM_GOBP_TERMINATION_OF_RNA_POLYMERASE_I_TRANSCRIPTION	5	0.692397	1.2111	0.286392	0.475104	1	2181
MM_GOBP_CHEMICAL_HOMEOSTASIS	840	0.410484	1.21097	0.001	0.475351	1	3446
MM_GOBP_POSITIVE_REGULATION_OF_ASPARTIC_TYPE_PEPTIDASE_ACTIVITY	8	0.63543	1.21093	0.246066	0.475355	1	832
MM_GOBP_POSITIVE_REGULATION_OF_HISTONE_MODIFICATION	88	0.438481	1.21089	0.150051	0.47535	1	6057
MM_GOBP_EMBRYONIC_CRANIAL_SKELETON_MORPHOGENESIS	38	0.469079	1.21082	0.213421	0.475426	1	3448
MM_HALLMARK_ANGIOGENESIS	30	0.48875	1.21077	0.226651	0.475445	1	3850
MM_MIR_3064_5P	99	0.431818	1.21049	0.15	0.476055	1	3641
MM_GOBP_INTESTINAL_EPITHELIAL_CELL_DIFFERENTIATION	15	0.551739	1.21034	0.244819	0.476341	1	4920
MM_BAUS_TFF2_TARGETS_DN	11	0.579669	1.21029	0.244138	0.476345	1	1113
MM_HALLMARK_GLYCOLYSIS	180	0.417476	1.21027	0.101406	0.476304	1	2828
MM_GOBP_GLUCOSE_METABOLIC_PROCESS	170	0.42295	1.21025	0.0824121	0.476229	1	2651
MM_GOBP_REGULATION_OF_BLOOD_PRESSURE	145	0.422878	1.21024	0.117825	0.476146	1	2640
MM_GOBP_REGULATION_OF_LYSOSOMAL_LUMEN_PH	19	0.527046	1.21022	0.241294	0.4761	1	3116
MM_GOBP_LYTIC_VACUOLE_ORGANIZATION	84	0.436652	1.21021	0.157025	0.476029	1	3306
MM_GOMF_TRANSMEMBRANE_RECEPTOR_PROTEIN_TYROSINE_KINASE_ACTIVITY	56	0.448048	1.2102	0.194681	0.475941	1	3938
MM_GOMF_OXIDOREDUCTASE_ACTIVITY_ACTING_ON_PAIRED_DONORS_WITH_INCORPORATION_OR_REDUCTION_OF_MOLECULAR_OXYGEN_REDUCED_IRON_SULFUR_PROTEIN_AS_ONE_DONOR_AND_INCORPORATION_OF_ONE_ATOM_OF_OXYGEN	6	0.671277	1.21008	0.25192	0.476124	1	57
MM_GOBP_REGULATION_OF_TRANSCRIPTION_FROM_RNA_POLYMERASE_II_PROMOTER_IN_RESPONSE_TO_OXIDATIVE_STRESS	7	0.638558	1.20988	0.247041	0.476536	1	4920
MM_GOBP_POSITIVE_REGULATION_OF_STORE_OPERATED_CALCIUM_CHANNEL_ACTIVITY	7	0.644193	1.20988	0.244477	0.476434	1	614
MM_REACTOME_FORMATION_OF_THE_CORNIFIED_ENVELOPE	21	0.519165	1.20983	0.227603	0.476476	1	2516
MM_GOMF_OXIDOREDUCTASE_ACTIVITY_ACTING_ON_THE_CH_CH_GROUP_OF_DONORS_OXYGEN_AS_ACCEPTOR	8	0.632233	1.20974	0.257353	0.476593	1	3939
MM_GOBP_CELLULAR_RESPONSE_TO_TOPOLOGICALLY_INCORRECT_PROTEIN	107	0.429998	1.20963	0.150407	0.476752	1	3265
MM_MIR_6897_5P	53	0.448894	1.20942	0.198294	0.477164	1	3839
MM_GOBP_GOLGI_DISASSEMBLY	6	0.650113	1.20928	0.270186	0.477443	1	2051
MM_GALIE_TUMOR_ANGIOGENESIS	8	0.626292	1.20919	0.258571	0.477571	1	3187
MM_LIANG_HEMATOPOIESIS_STEM_CELL_NUMBER_LARGE_VS_TINY_DN	38	0.465198	1.20915	0.230256	0.477558	1	2947
MM_GOBP_REGULATION_OF_CELL_CYCLE_PHASE_TRANSITION	374	0.415426	1.20901	0.037	0.477809	1	3877
MM_GOBP_ENDOTHELIAL_CELL_FATE_COMMITMENT	6	0.659982	1.20897	0.264423	0.477791	1	4021
MM_WANG_RESPONSE_TO_BEXAROTENE_UP	25	0.50077	1.20889	0.244444	0.477896	1	3030
MM_GOBP_MITOTIC_CELL_CYCLE_PROCESS	659	0.410052	1.2087	0.009	0.478287	1	3991
MM_MIR_6933_5P	7	0.642196	1.20869	0.278592	0.478217	1	5154
MM_GOBP_NEGATIVE_REGULATION_OF_STEM_CELL_POPULATION_MAINTENANCE	23	0.502596	1.20857	0.247299	0.478416	1	3143
MM_MIR_698_3P	13	0.565261	1.20843	0.261104	0.478668	1	22
MM_MIR_7081_3P	57	0.448673	1.20841	0.212675	0.478613	1	3339
MM_GOBP_NEGATIVE_REGULATION_OF_OSTEOBLAST_DIFFERENTIATION	46	0.45953	1.20826	0.210757	0.478916	1	4576
MM_RANKIN_ANGIOGENIC_TARGETS_OF_VHL_HIF2A_DN	7	0.651155	1.20815	0.275758	0.479071	1	1855
MM_GOBP_MONOATOMIC_ANION_HOMEOSTASIS	17	0.535884	1.20813	0.233586	0.479022	1	3319
MM_MIR_6922_5P	79	0.433364	1.2081	0.183801	0.479005	1	2759
MM_GOBP_MUCOSA_ASSOCIATED_LYMPHOID_TISSUE_DEVELOPMENT	10	0.590856	1.20804	0.264664	0.479048	1	2466
MM_GOMF_HSP90_PROTEIN_BINDING	43	0.461941	1.20777	0.211559	0.479652	1	1216
MM_REACTOME_SIGNALING_BY_RECEPTOR_TYROSINE_KINASES	354	0.410922	1.20762	0.034	0.479933	1	3941
MM_MIR_3102_5P.2_5P	23	0.504621	1.20756	0.240763	0.479956	1	2524
MM_GOBP_PROTEIN_HYDROXYLATION	28	0.486393	1.20756	0.225088	0.479849	1	3463
MM_GOBP_CELLULAR_RESPONSE_TO_PH	18	0.522687	1.20743	0.244055	0.480095	1	3114
MM_MIR_7081_5P	140	0.426202	1.20724	0.132323	0.480502	1	3386
MM_GOBP_POSITIVE_REGULATION_OF_MITOTIC_NUCLEAR_DIVISION	33	0.483887	1.20709	0.226286	0.480756	1	1560
MM_GOCC_COP9_SIGNALOSOME	33	0.479741	1.20687	0.229745	0.481222	1	1393
MM_GOBP_MESENCHYME_MORPHOGENESIS	49	0.461054	1.20687	0.211892	0.481117	1	3661
MM_WANG_NFKB_TARGETS	14	0.557001	1.20675	0.264323	0.481311	1	3995
MM_GOCC_ORGANELLE_SUBCOMPARTMENT	795	0.409787	1.2067	0.003	0.481325	1	3271
MM_GOBP_CYTOPLASMIC_SEQUESTERING_OF_PROTEIN	21	0.5101	1.20668	0.249089	0.48127	1	5048
MM_GOBP_RESPONSE_TO_INORGANIC_SUBSTANCE	421	0.413036	1.20661	0.028	0.481345	1	3161
MM_GOBP_RESPONSE_TO_METAL_ION	253	0.416613	1.2066	0.068	0.481265	1	2192
MM_GOBP_NEURON_DEATH	398	0.408821	1.20653	0.032	0.481349	1	3051
MM_GOMF_DNA_BINDING_TRANSCRIPTION_ACTIVATOR_ACTIVITY	359	0.411697	1.20638	0.042	0.481639	1	3646
MM_GOBP_SPINDLE_ORGANIZATION	170	0.422698	1.20617	0.0872618	0.482055	1	2108
MM_GOBP_DUMP_METABOLIC_PROCESS	6	0.667754	1.20608	0.290965	0.482178	1	2882
MM_GOBP_VASCULAR_ASSOCIATED_SMOOTH_MUSCLE_CELL_PROLIFERATION	66	0.44612	1.20605	0.188819	0.482157	1	3761
MM_GOBP_DNA_REPLICATION_CHECKPOINT_SIGNALING	12	0.570754	1.20599	0.276042	0.482211	1	2357
MM_GOMF_TRANSFERASE_ACTIVITY_TRANSFERRING_PHOSPHORUS_CONTAINING_GROUPS	798	0.408981	1.20596	0.003	0.482171	1	3115
MM_GOBP_HEART_TRABECULA_MORPHOGENESIS	32	0.477978	1.20592	0.24225	0.482168	1	2869
MM_REACTOME_L1CAM_INTERACTIONS	62	0.444848	1.20563	0.179596	0.482807	1	3346
MM_GOMF_MITOGEN_ACTIVATED_PROTEIN_KINASE_P38_BINDING	6	0.666399	1.2056	0.25873	0.482799	1	2096
MM_GOMF_MRNA_REGULATORY_ELEMENT_BINDING_TRANSLATION_REPRESSOR_ACTIVITY	13	0.554452	1.20547	0.254743	0.483001	1	2408
MM_REACTOME_BH3_ONLY_PROTEINS_ASSOCIATE_WITH_AND_INACTIVATE_ANTI_APOPTOTIC_BCL_2_MEMBERS	5	0.676148	1.20545	0.269841	0.482945	1	3583
MM_GOBP_REGULATION_OF_EPITHELIAL_TO_MESENCHYMAL_TRANSITION_INVOLVED_IN_ENDOCARDIAL_CUSHION_FORMATION	8	0.613476	1.20534	0.271386	0.483125	1	2728
MM_GOBP_NEGATIVE_REGULATION_OF_ERBB_SIGNALING_PATHWAY	26	0.493504	1.20522	0.241745	0.483335	1	5177
MM_REACTOME_DNA_STRAND_ELONGATION	22	0.510621	1.20518	0.251196	0.483325	1	5740
MM_GOCC_COLLAGEN_TYPE_XI_TRIMER	5	0.694413	1.20514	0.288026	0.483343	1	2805
MM_GOBP_NUCLEOTIDE_PHOSPHORYLATION	98	0.428712	1.20511	0.157025	0.483308	1	851
MM_GOBP_RESPONSE_TO_GROWTH_HORMONE	17	0.536	1.20501	0.240506	0.483466	1	3478
MM_GOBP_CHONDROCYTE_DEVELOPMENT_INVOLVED_IN_ENDOCHONDRAL_BONE_MORPHOGENESIS	7	0.633724	1.20492	0.268786	0.483611	1	3595
MM_GOBP_POSITIVE_REGULATION_OF_TRANSPORT	875	0.409162	1.20473	0.004	0.483993	1	1634
MM_GOBP_DEVELOPMENT_OF_SECONDARY_FEMALE_SEXUAL_CHARACTERISTICS	9	0.595697	1.20471	0.268437	0.483945	1	4327
MM_GOMF_TETRAPYRROLE_BINDING	81	0.43812	1.20469	0.176349	0.48389	1	2216
MM_GOBP_REGULATION_OF_FATTY_ACID_TRANSPORT	31	0.487985	1.20457	0.216247	0.484095	1	2196
MM_GOBP_NEGATIVE_REGULATION_OF_OXIDATIVE_PHOSPHORYLATION	8	0.618019	1.20439	0.271111	0.484443	1	172
MM_GOMF_PHOSPHATIDYLINOSITOL_BISPHOSPHATE_KINASE_ACTIVITY	7	0.655214	1.20437	0.273292	0.484406	1	2214
MM_REACTOME_CLASS_B_2_SECRETIN_FAMILY_RECEPTORS	36	0.480239	1.20422	0.246328	0.484695	1	1983
MM_GOCC_CLUSTER_OF_ACTIN_BASED_CELL_PROJECTIONS	142	0.421379	1.20416	0.120603	0.484731	1	3801
MM_GOBP_IMMATURE_B_CELL_DIFFERENTIATION	13	0.55275	1.20398	0.244709	0.485092	1	3300
MM_GOBP_STABILIZATION_OF_MEMBRANE_POTENTIAL	11	0.587537	1.20387	0.262317	0.485267	1	3120
MM_REACTOME_DNA_DAMAGE_TELOMERE_STRESS_INDUCED_SENESCENCE	27	0.495708	1.20373	0.239718	0.485536	1	3058
MM_GOCC_RIBONUCLEOPROTEIN_GRANULE	232	0.417125	1.20355	0.0601202	0.485894	1	1052
MM_GOBP_MEIOTIC_CELL_CYCLE_PROCESS	137	0.426855	1.20338	0.135081	0.486264	1	3007
MM_GOBP_HIPPO_SIGNALING	41	0.45881	1.20304	0.217733	0.487043	1	4414
MM_GOBP_MITOTIC_CYTOKINETIC_PROCESS	20	0.517193	1.20298	0.235792	0.487104	1	4519
MM_GOCC_HEMIDESMOSOME	9	0.615385	1.20276	0.272989	0.487561	1	5488
MM_GOBP_ENDOCARDIUM_DEVELOPMENT	12	0.570964	1.20275	0.263812	0.487474	1	3456
MM_GOBP_MRNA_TRANSCRIPTION	50	0.453388	1.20269	0.236066	0.48753	1	1281
MM_GOBP_EXTRACELLULAR_REGULATION_OF_SIGNAL_TRANSDUCTION	9	0.608922	1.20265	0.283804	0.487519	1	1996
MM_HEVNER_CORTEX_NEURAL_STEM_AND_PROGENITOR_CELLS	9	0.60914	1.20252	0.257468	0.487771	1	5277
MM_GOMF_MAP_KINASE_KINASE_KINASE_ACTIVITY	24	0.500567	1.20236	0.244656	0.488056	1	1431
MM_GOMF_PROTEIN_TYROSINE_KINASE_BINDING	102	0.42981	1.20222	0.150866	0.48831	1	2632
MM_GOBP_REGULATION_OF_CELL_CYCLE	900	0.407762	1.20204	0.005	0.488703	1	3897
MM_MIKKELSEN_DEDIFFERENTIATED_STATE_DN	6	0.649452	1.20197	0.276827	0.48877	1	1262
MM_GOBP_POSITIVE_REGULATION_OF_DNA_CATABOLIC_PROCESS	6	0.662502	1.20186	0.275495	0.488933	1	4900
MM_GOBP_REGULATION_OF_RECEPTOR_MEDIATED_ENDOCYTOSIS	115	0.428331	1.20167	0.146761	0.489326	1	1619
MM_GOBP_REGULATION_OF_PHOSPHOLIPASE_C_ACTIVITY	28	0.489941	1.20163	0.252358	0.489315	1	1486
MM_GOBP_FIBROBLAST_MIGRATION	65	0.44241	1.20161	0.193242	0.489249	1	3870
MM_GOBP_NEGATIVE_REGULATION_OF_SKELETAL_MUSCLE_TISSUE_DEVELOPMENT	5	0.673942	1.2016	0.259494	0.489178	1	5606
MM_GOBP_RESPONSE_TO_FATTY_ACID	28	0.488577	1.20156	0.239679	0.489165	1	2942
MM_GOBP_REGULATION_OF_SPHINGOLIPID_BIOSYNTHETIC_PROCESS	13	0.553663	1.20155	0.270588	0.489096	1	5584
MM_GOBP_STEROID_CATABOLIC_PROCESS	12	0.563898	1.20151	0.273087	0.489086	1	1008
MM_LIM_MAMMARY_LUMINAL_MATURE_UP	94	0.428764	1.2015	0.163951	0.489017	1	3600
MM_GOBP_REGULATION_OF_ADIPOSE_TISSUE_DEVELOPMENT	14	0.550291	1.20139	0.243557	0.489197	1	4202
MM_REACTOME_BIOSYNTHESIS_OF_EPA_DERIVED_SPMS	5	0.681973	1.20122	0.256911	0.489512	1	3187
MM_MIR_7017_5P	30	0.485462	1.20114	0.244804	0.489625	1	2712
MM_GOBP_COMPLEMENT_DEPENDENT_CYTOTOXICITY	7	0.64504	1.20112	0.276276	0.489557	1	98
MM_GOBP_POSITIVE_REGULATION_OF_PROTEIN_DEPOLYMERIZATION	16	0.528165	1.20101	0.267339	0.489739	1	3131
MM_GOBP_MALE_SEX_DETERMINATION	9	0.596359	1.2009	0.280438	0.489933	1	368
MM_GOBP_NUCLEOSIDE_DIPHOSPHATE_CATABOLIC_PROCESS	13	0.544944	1.20082	0.260695	0.490021	1	1159
MM_GOMF_UBIQUITINATION_LIKE_MODIFICATION_DEPENDENT_PROTEIN_BINDING	18	0.537089	1.20081	0.254729	0.489934	1	766
MM_BIOCARTA_CDMAC_PATHWAY	14	0.555929	1.20074	0.255541	0.490028	1	1033
MM_GOBP_ACTIN_POLYMERIZATION_OR_DEPOLYMERIZATION	167	0.41598	1.19984	0.127767	0.492207	1	2958
MM_GOBP_PROTEIN_AUTOUBIQUITINATION	74	0.439108	1.19979	0.183992	0.492236	1	2483
MM_GOMF_PHOSPHATIDYLINOSITOL_BISPHOSPHATE_BINDING	93	0.430942	1.19975	0.164286	0.492246	1	3881
MM_REACTOME_NRAGE_SIGNALS_DEATH_THROUGH_JNK	47	0.454305	1.19963	0.208469	0.492445	1	3141
MM_GOBP_CELL_FATE_COMMITMENT	203	0.417291	1.19956	0.098	0.492515	1	4127
MM_GOBP_POSITIVE_REGULATION_OF_RESPONSE_TO_OXIDATIVE_STRESS	9	0.609555	1.19954	0.268848	0.492466	1	4983
MM_GOBP_NEGATIVE_REGULATION_OF_CELLULAR_RESPIRATION	10	0.588965	1.19951	0.269863	0.492417	1	172
MM_GOBP_MESENCHYMAL_TO_EPITHELIAL_TRANSITION	11	0.578294	1.19881	0.267123	0.494188	1	3143
MM_REACTOME_LAGGING_STRAND_SYNTHESIS	19	0.527266	1.19857	0.271941	0.494691	1	5740
MM_GOBP_METANEPHRIC_TUBULE_FORMATION	5	0.682404	1.19838	0.265802	0.495071	1	3595
MM_GOBP_INNATE_IMMUNE_RESPONSE_IN_MUCOSA	5	0.679654	1.19836	0.28	0.495015	1	478
MM_GOBP_CALCIUM_ION_TRANSMEMBRANE_TRANSPORT	262	0.412071	1.19828	0.0641283	0.495131	1	3164
MM_MIR_6918_3P	50	0.448637	1.19816	0.223656	0.495339	1	1980
MM_WP_NUCLEOTIDE_GPCRS	6	0.655738	1.19807	0.279687	0.495446	1	1108
MM_GOBP_REGULATION_OF_EPITHELIAL_CELL_DIFFERENTIATION_INVOLVED_IN_KIDNEY_DEVELOPMENT	13	0.559878	1.19801	0.265772	0.495506	1	5277
MM_REACTOME_SYNTHESIS_OF_BILE_ACIDS_AND_BILE_SALTS	20	0.508036	1.19777	0.248762	0.496048	1	2089
MM_GOBP_NEGATIVE_REGULATION_OF_NUCLEASE_ACTIVITY	7	0.632298	1.19775	0.271533	0.495983	1	129
MM_FOSTER_KDM1A_TARGETS_DN	187	0.418358	1.19772	0.103622	0.495944	1	5706
MM_GOBP_POSITIVE_REGULATION_OF_CELL_MATURATION	9	0.60863	1.19745	0.263598	0.496554	1	2014
MM_GOBP_DNA_BIOSYNTHETIC_PROCESS	163	0.414504	1.19742	0.117588	0.496539	1	3073
MM_GOBP_SOMATIC_STEM_CELL_POPULATION_MAINTENANCE	69	0.437053	1.19739	0.203158	0.496503	1	4174
MM_GOBP_POSITIVE_REGULATION_OF_PHOSPHOPROTEIN_PHOSPHATASE_ACTIVITY	17	0.540627	1.19732	0.251564	0.49656	1	3748
MM_GOBP_REGULATION_OF_LONG_CHAIN_FATTY_ACID_IMPORT_ACROSS_PLASMA_MEMBRANE	7	0.632692	1.19726	0.262537	0.49662	1	4510
MM_GOBP_FATTY_ACID_TRANSMEMBRANE_TRANSPORT	15	0.5474	1.19703	0.253866	0.497105	1	4510
MM_GOBP_CELL_CYCLE_PHASE_TRANSITION	473	0.40857	1.19699	0.02	0.497127	1	3968
MM_GOBP_ESTABLISHMENT_OF_CENTROSOME_LOCALIZATION	9	0.599408	1.19698	0.275466	0.497046	1	3168
MM_GOCC_COMPLEX_OF_COLLAGEN_TRIMERS	17	0.53518	1.19685	0.258105	0.497288	1	3078
MM_GOBP_RESPONSE_TO_VITAMIN_D	11	0.580333	1.19672	0.247645	0.497517	1	631
MM_GOBP_RESPONSE_TO_NUTRIENT	55	0.445837	1.19644	0.216274	0.498148	1	984
MM_REACTOME_TRAF6_MEDIATED_NF_KB_ACTIVATION	13	0.547727	1.19641	0.260645	0.498144	1	4927
MM_GOBP_REGULATION_OF_LIPID_TRANSPORT	116	0.42344	1.19633	0.154158	0.498237	1	1854
MM_GOBP_NEPHRON_DEVELOPMENT	133	0.422496	1.1962	0.140546	0.49846	1	4471
MM_MIR_6928_5P	34	0.467887	1.1962	0.236659	0.49836	1	1174
MM_GOBP_POSITIVE_REGULATION_OF_ACTIN_FILAMENT_BUNDLE_ASSEMBLY	61	0.442037	1.19619	0.194503	0.49828	1	3168
MM_GOBP_NEGATIVE_REGULATION_OF_SPHINGOLIPID_BIOSYNTHETIC_PROCESS	6	0.653578	1.1959	0.273002	0.498917	1	5584
MM_GOBP_REGULATION_OF_STEM_CELL_POPULATION_MAINTENANCE	68	0.436549	1.19584	0.204995	0.498974	1	4735
MM_GOBP_HAIR_FOLLICLE_MATURATION	21	0.511889	1.19564	0.268856	0.499392	1	4493
MM_GOBP_POSITIVE_REGULATION_OF_PATHWAY_RESTRICTED_SMAD_PROTEIN_PHOSPHORYLATION	32	0.47832	1.19562	0.259516	0.499328	1	3425
MM_HUMMERICH_BENIGN_SKIN_TUMOR_UP	12	0.567387	1.19548	0.271255	0.499608	1	2083
MM_GOCC_VESICLE_MEMBRANE	577	0.407661	1.19526	0.019	0.500074	1	2833
MM_REACTOME_ACYL_CHAIN_REMODELLING_OF_PE	16	0.530962	1.19504	0.263708	0.500536	1	3270
MM_GOBP_RETINA_DEVELOPMENT_IN_CAMERA_TYPE_EYE	137	0.412176	1.19494	0.159319	0.500686	1	3595
MM_MIR_3070_5P	35	0.468713	1.1948	0.246914	0.50097	1	3809
MM_GOBP_METANEPHRIC_RENAL_VESICLE_MORPHOGENESIS	11	0.568586	1.19427	0.288646	0.502249	1	1414
MM_GOBP_REGULATION_OF_RESPONSE_TO_OSMOTIC_STRESS	16	0.538456	1.19425	0.262087	0.502192	1	3187
MM_GOBP_LABYRINTHINE_LAYER_BLOOD_VESSEL_DEVELOPMENT	23	0.505776	1.19421	0.241379	0.502194	1	4015
MM_GOBP_MONOSACCHARIDE_METABOLIC_PROCESS	223	0.412479	1.19383	0.0992979	0.503105	1	4620
MM_GOMF_RNA_STEM_LOOP_BINDING	16	0.53242	1.1938	0.255128	0.503075	1	629
MM_GOBP_NEGATIVE_REGULATION_OF_CELL_CYCLE_CHECKPOINT	9	0.589097	1.19363	0.26676	0.503411	1	4194
MM_ELLWOOD_MYC_TARGETS_UP	13	0.557738	1.19362	0.275676	0.503333	1	4663
MM_GOBP_ERYTHROCYTE_MATURATION	12	0.573814	1.19358	0.255144	0.503332	1	4336
MM_GOBP_REGULATION_OF_IMMATURE_T_CELL_PROLIFERATION	8	0.609159	1.19353	0.272727	0.503363	1	5877
MM_GOBP_REGULATION_OF_ACTIN_FILAMENT_BUNDLE_ASSEMBLY	103	0.424626	1.19345	0.169215	0.503449	1	3168
MM_REACTOME_SEMA4D_INDUCED_CELL_MIGRATION_AND_GROWTH_CONE_COLLAPSE	11	0.568798	1.19342	0.279102	0.503441	1	4720
MM_GOMF_CALCIUM_RELEASE_CHANNEL_ACTIVITY	12	0.567653	1.19335	0.25498	0.503517	1	2005
MM_GOBP_POSITIVE_REGULATION_OF_PROTEIN_UBIQUITINATION	110	0.423427	1.19278	0.156724	0.50492	1	4296
MM_GOBP_RESPONSE_TO_MINERALOCORTICOID	8	0.597704	1.19267	0.276596	0.5051	1	974
MM_GOBP_REGULATION_OF_VASCULAR_ASSOCIATED_SMOOTH_MUSCLE_CELL_DIFFERENTIATION	13	0.560273	1.19262	0.275441	0.505124	1	4460
MM_GOBP_REGULATION_OF_SPINDLE_CHECKPOINT	15	0.54297	1.19254	0.281922	0.505233	1	3460
MM_GOBP_TRANSMEMBRANE_RECEPTOR_PROTEIN_SERINE_THREONINE_KINASE_SIGNALING_PATHWAY	313	0.406904	1.19251	0.076	0.505195	1	3646
MM_GOMF_METALLOAMINOPEPTIDASE_ACTIVITY	21	0.511511	1.19247	0.274631	0.505191	1	3225
MM_GOBP_POSITIVE_REGULATION_OF_CELL_PROLIFERATION_INVOLVED_IN_HEART_MORPHOGENESIS	6	0.642796	1.19228	0.289026	0.505574	1	3595
MM_GOCC_ARP2_3_PROTEIN_COMPLEX	9	0.586828	1.19213	0.268956	0.505866	1	678
MM_MIR_451B	60	0.434988	1.19211	0.219486	0.505807	1	763
MM_GOCC_FILOPODIUM	93	0.430004	1.1921	0.173196	0.505719	1	1695
MM_GOBP_DEADENYLATION_INDEPENDENT_DECAPPING_OF_NUCLEAR_TRANSCRIBED_MRNA	5	0.672021	1.19203	0.271341	0.505804	1	302
MM_GOCC_MITOTIC_SPINDLE	157	0.418104	1.19187	0.128773	0.506126	1	3165
MM_GOBP_VITAMIN_TRANSPORT	34	0.470187	1.19165	0.25	0.506606	1	2843
MM_GOBP_SUBSTRATE_DEPENDENT_CELL_MIGRATION	29	0.485356	1.19153	0.239814	0.506814	1	3753
MM_GAUSSMANN_MLL_AF4_FUSION_TARGETS_F_DN	25	0.498899	1.19146	0.248184	0.506898	1	2229
MM_GOMF_DNA_BINDING_TRANSCRIPTION_FACTOR_BINDING	458	0.406514	1.19106	0.021	0.507861	1	4296
MM_GOMF_ICOSANOID_TRANSMEMBRANE_TRANSPORTER_ACTIVITY	8	0.616626	1.19098	0.286131	0.507966	1	3091
MM_REACTOME_ACYL_CHAIN_REMODELLING_OF_PC	16	0.537839	1.19087	0.265255	0.508142	1	4387
MM_GOBP_SECRETION	862	0.404718	1.19083	0.009	0.508142	1	2560
MM_GOBP_POSITIVE_REGULATION_OF_CALCIUM_ION_TRANSMEMBRANE_TRANSPORT	83	0.433194	1.19077	0.194185	0.508197	1	2022
MM_GOBP_ENDOCRINE_HORMONE_SECRETION	48	0.451005	1.1907	0.238822	0.508268	1	3319
MM_GOBP_NEUROBLAST_DIVISION	14	0.552459	1.19068	0.278497	0.508205	1	3080
MM_MIR_705	64	0.435925	1.1906	0.216614	0.508313	1	2737
MM_WP_OXIDATION_BY_CYTOCHROME_P450	19	0.516135	1.19042	0.275731	0.508672	1	3515
MM_GOBP_PEPTIDYL_LYSINE_HYDROXYLATION	9	0.588393	1.19041	0.283916	0.508587	1	3119
MM_REACTOME_DEGRADATION_OF_DVL	55	0.442609	1.19039	0.221744	0.508552	1	944
MM_GOBP_CHAPERONE_MEDIATED_AUTOPHAGY	12	0.560678	1.19026	0.280272	0.508765	1	3467
MM_GOBP_REGULATION_OF_EPITHELIAL_TO_MESENCHYMAL_TRANSITION	85	0.427611	1.19021	0.20227	0.508801	1	4127
MM_GOBP_RESPONSE_TO_HYDROPEROXIDE	15	0.54425	1.19013	0.26506	0.508869	1	4106
MM_GOBP_APOPTOTIC_MITOCHONDRIAL_CHANGES	111	0.423815	1.19012	0.167173	0.508794	1	2933
MM_GOBP_REGULATION_OF_DEPHOSPHORYLATION	112	0.420667	1.19009	0.17449	0.508779	1	2883
MM_GOCC_FIBRILLAR_CENTER	142	0.417062	1.19008	0.134945	0.508684	1	3770
MM_GOBP_MEMBRANE_LIPID_CATABOLIC_PROCESS	29	0.481689	1.18994	0.2471	0.50897	1	4309
MM_GOBP_UV_DAMAGE_EXCISION_REPAIR	12	0.561655	1.18989	0.277551	0.508999	1	3087
MM_GOBP_ACTIN_FILAMENT_POLYMERIZATION	142	0.416094	1.18986	0.158794	0.508959	1	2958
MM_GOBP_WATER_HOMEOSTASIS	21	0.499536	1.18982	0.269278	0.508948	1	5116
MM_GOBP_REGULATION_OF_GENERATION_OF_PRECURSOR_METABOLITES_AND_ENERGY	131	0.41839	1.18982	0.144869	0.508861	1	2828
MM_GOBP_LYSOSOMAL_LUMEN_ACIDIFICATION	13	0.554057	1.1896	0.252011	0.509314	1	3116
MM_REACTOME_GAB1_SIGNALOSOME	13	0.550905	1.18957	0.268717	0.509294	1	5421
MM_GOCC_INTERMEDIATE_FILAMENT	61	0.440911	1.18951	0.232238	0.509335	1	3619
MM_GOBP_POSITIVE_REGULATION_OF_INTEGRIN_ACTIVATION	8	0.627121	1.18923	0.267153	0.509965	1	1057
MM_REACTOME_AMINO_ACID_TRANSPORT_ACROSS_THE_PLASMA_MEMBRANE	24	0.491609	1.18908	0.257757	0.510262	1	3813
MM_GOBP_PHOSPHOLIPASE_C_ACTIVATING_G_PROTEIN_COUPLED_RECEPTOR_SIGNALING_PATHWAY	78	0.430936	1.18905	0.203302	0.510224	1	2047
MM_GOBP_REGULATION_OF_SOMATOSTATIN_SECRETION	5	0.666909	1.18901	0.274637	0.510236	1	373
MM_MIR_1911_3P	26	0.493244	1.18893	0.251476	0.510321	1	441
MM_GOBP_AROMATIC_AMINO_ACID_METABOLIC_PROCESS	15	0.536152	1.1889	0.279279	0.510303	1	2730
MM_GOBP_RESPONSE_TO_ENDOGENOUS_STIMULUS	1277	0.402585	1.18882	0.002	0.510398	1	3093
MM_GOBP_NEGATIVE_REGULATION_OF_NOTCH_SIGNALING_PATHWAY	34	0.475011	1.18879	0.233294	0.510381	1	4015
MM_GOBP_INTRINSIC_APOPTOTIC_SIGNALING_PATHWAY_IN_RESPONSE_TO_OXIDATIVE_STRESS	41	0.463148	1.18872	0.24425	0.510448	1	1698
MM_REACTOME_VEGF_LIGAND_RECEPTOR_INTERACTIONS	6	0.648645	1.18865	0.272446	0.510521	1	3321
MM_GOMF_PRIMARY_AMINE_OXIDASE_ACTIVITY	7	0.62796	1.18802	0.251488	0.512103	1	671
MM_GOBP_DNA_RECOMBINATION	258	0.408218	1.1879	0.085	0.512343	1	3791
MM_DURCHDEWALD_SKIN_CARCINOGENESIS_DN	239	0.411021	1.18786	0.093	0.512341	1	4404
MM_REACTOME_CELLULAR_RESPONSE_TO_CHEMICAL_STRESS	150	0.417172	1.18766	0.118832	0.512765	1	2590
MM_GOMF_COPPER_ION_TRANSMEMBRANE_TRANSPORTER_ACTIVITY	6	0.651076	1.18764	0.294479	0.512703	1	2888
MM_GOBP_VITAMIN_TRANSMEMBRANE_TRANSPORT	15	0.527993	1.18762	0.263694	0.512657	1	1309
MM_GOBP_PURINE_NUCLEOBASE_METABOLIC_PROCESS	19	0.510191	1.18761	0.247776	0.512582	1	2258
MM_REACTOME_ELEVATION_OF_CYTOSOLIC_CA2_LEVELS	10	0.578522	1.18741	0.310773	0.513003	1	2009
MM_GOMF_RNA_ENDONUCLEASE_ACTIVITY	58	0.44785	1.18738	0.212607	0.512981	1	2713
MM_GOBP_CELLULAR_RESPONSE_TO_METAL_ION	146	0.416041	1.18713	0.149043	0.513509	1	2192
MM_GOBP_POSITIVE_REGULATION_OF_BMP_SIGNALING_PATHWAY	36	0.465811	1.18701	0.240363	0.513734	1	3456
MM_GOMF_CARGO_ADAPTOR_ACTIVITY	19	0.51883	1.18696	0.259305	0.513772	1	2743
MM_MIR_214_5P	54	0.442347	1.18687	0.24569	0.513893	1	2886
MM_GOBP_GASTRO_INTESTINAL_SYSTEM_SMOOTH_MUSCLE_CONTRACTION	10	0.574281	1.18674	0.284483	0.514129	1	1553
MM_GOBP_POSITIVE_CHEMOTAXIS	36	0.467979	1.18672	0.233446	0.514087	1	2011
MM_SEKI_INFLAMMATORY_RESPONSE_LPS_DN	21	0.501658	1.18618	0.252747	0.515405	1	3583
MM_GOBP_ORGANIC_HYDROXY_COMPOUND_BIOSYNTHETIC_PROCESS	169	0.412427	1.18607	0.126506	0.515587	1	3544
MM_GOBP_PROTEIN_LOCALIZATION_TO_CELL_LEADING_EDGE	6	0.649931	1.18603	0.300305	0.515577	1	2996
MM_GOBP_SECRETION_BY_TISSUE	45	0.446541	1.18602	0.23523	0.515498	1	1553
MM_GOBP_NUCLEAR_BODY_ORGANIZATION	18	0.515511	1.18598	0.258512	0.515497	1	766
MM_GOBP_SUBSTRATE_DEPENDENT_CELL_MIGRATION_CELL_ATTACHMENT_TO_SUBSTRATE	6	0.643338	1.18559	0.279389	0.516392	1	2751
MM_WP_MAPK_SIGNALING_PATHWAY	144	0.416074	1.18536	0.147887	0.516914	1	3265
MM_GOCC_GOLGI_APPARATUS_SUBCOMPARTMENT	293	0.407461	1.18533	0.073	0.516871	1	1903
MM_GOBP_ENDOCARDIAL_CUSHION_TO_MESENCHYMAL_TRANSITION	5	0.67699	1.18513	0.314873	0.51729	1	1584
MM_GERHOLD_RESPONSE_TO_TZD_DN	12	0.557315	1.18505	0.258197	0.517385	1	1298
MM_REACTOME_ACYL_CHAIN_REMODELING_OF_CL	5	0.671953	1.18501	0.28752	0.517406	1	916
MM_GOBP_EMBRYONIC_CAMERA_TYPE_EYE_FORMATION	8	0.614029	1.18495	0.294798	0.517448	1	5291
MM_REACTOME_IRON_UPTAKE_AND_TRANSPORT	49	0.444326	1.18492	0.253829	0.517423	1	2504
MM_REACTOME_PURINE_SALVAGE	12	0.558742	1.1849	0.27027	0.517381	1	1149
MM_GOBP_ATRIOVENTRICULAR_VALVE_FORMATION	7	0.627105	1.18488	0.299852	0.517324	1	4015
MM_GOBP_ENGULFMENT_OF_APOPTOTIC_CELL	12	0.554036	1.18459	0.264075	0.517997	1	1198
MM_GOCC_MICROTUBULE_END	31	0.468086	1.18458	0.239306	0.51793	1	3610
MM_REACTOME_MET_ACTIVATES_PTK2_SIGNALING	21	0.511862	1.18444	0.269512	0.518168	1	3850
MM_GOBP_POSITIVE_REGULATION_OF_NUCLEASE_ACTIVITY	5	0.664093	1.18442	0.30721	0.518111	1	2868
MM_GOBP_ALCOHOL_BIOSYNTHETIC_PROCESS	111	0.419557	1.18434	0.156028	0.518242	1	3544
MM_MIKKELSEN_MCV6_LCP_WITH_H3K27ME3	13	0.557441	1.18425	0.271429	0.518363	1	2423
MM_GOBP_MATERNAL_PLACENTA_DEVELOPMENT	30	0.4695	1.18412	0.268403	0.518607	1	4471
MM_GOMF_TRANSCRIPTION_REGULATOR_ACTIVATOR_ACTIVITY	6	0.644917	1.18398	0.325153	0.518874	1	5226
MM_GOBP_FEMALE_MEIOSIS_I	7	0.638403	1.18369	0.285498	0.519533	1	2014
MM_GOMF_OLFACTORY_RECEPTOR_ACTIVITY	8	0.608791	1.18363	0.294118	0.519594	1	856
MM_GOBP_DNA_SYNTHESIS_INVOLVED_IN_DNA_REPAIR	28	0.478925	1.18358	0.249708	0.519622	1	4777
MM_GOBP_CELLULAR_LIPID_CATABOLIC_PROCESS	175	0.412223	1.18327	0.138554	0.520339	1	4521
MM_GOBP_CARDIAC_JELLY_DEVELOPMENT	5	0.689682	1.18309	0.28115	0.520732	1	1971
MM_GOBP_POSITIVE_REGULATION_OF_POST_TRANSCRIPTIONAL_GENE_SILENCING	17	0.524671	1.18303	0.273399	0.520763	1	1262
MM_REACTOME_UB_SPECIFIC_PROCESSING_PROTEASES	166	0.411275	1.18298	0.141283	0.520808	1	1501
MM_GOBP_REVERSE_CHOLESTEROL_TRANSPORT	7	0.628727	1.18276	0.306306	0.521305	1	2543
MM_WENG_POR_TARGETS_LIVER_UP	34	0.464086	1.18276	0.260069	0.5212	1	3205
MM_GOBP_REGULATION_OF_NUCLEAR_DIVISION	105	0.420113	1.18269	0.17449	0.52125	1	3938
MM_REACTOME_MAPK6_MAPK4_SIGNALING	71	0.432338	1.18264	0.206499	0.521283	1	1469
MM_GOBP_ACTOMYOSIN_CONTRACTILE_RING_ORGANIZATION	5	0.674427	1.18248	0.280587	0.52161	1	3619
MM_GOBP_MITOTIC_DNA_INTEGRITY_CHECKPOINT_SIGNALING	74	0.430402	1.18247	0.213693	0.521537	1	5074
MM_REACTOME_SPHINGOLIPID_METABOLISM	70	0.429407	1.18231	0.192227	0.521867	1	4898
MM_MIR_6392_5P	7	0.635633	1.1823	0.304878	0.521771	1	3386
MM_GOBP_BRANCHING_INVOLVED_IN_MAMMARY_GLAND_DUCT_MORPHOGENESIS	24	0.496166	1.1822	0.273263	0.521923	1	2288
MM_GOMF_FAD_BINDING	35	0.466892	1.18215	0.254835	0.521935	1	3097
MM_GOMF_HYDRO_LYASE_ACTIVITY	51	0.440276	1.18209	0.256466	0.521988	1	2940
MM_GOBP_CARDIAC_MUSCLE_TISSUE_MORPHOGENESIS	52	0.446568	1.1819	0.229456	0.522371	1	4015
MM_GOBP_PML_BODY_ORGANIZATION	7	0.624167	1.1819	0.283358	0.522276	1	2319
MM_KANG_AR_TARGETS_UP	14	0.545427	1.18172	0.283117	0.522634	1	2894
MM_GOBP_RESPONSE_TO_COLD	38	0.465552	1.18162	0.270148	0.522783	1	2571
MM_GOBP_PROTEIN_CATABOLIC_PROCESS_IN_THE_VACUOLE	21	0.507833	1.18149	0.259901	0.523028	1	2833
MM_SCHMIDT_POR_TARGETS_IN_LIMB_BUD_DN	5	0.68139	1.18129	0.281538	0.523435	1	2344
MM_GOCC_CORTICAL_ACTIN_CYTOSKELETON	75	0.431413	1.18128	0.213472	0.523352	1	3301
MM_MIR_7008_5P	82	0.426378	1.18099	0.2	0.524056	1	2759
MM_KARLSSON_TGFB1_TARGETS_UP	120	0.420302	1.1807	0.17737	0.524726	1	3037
MM_GOBP_POSITIVE_REGULATION_OF_NEURON_PROJECTION_REGENERATION	13	0.550866	1.18066	0.294584	0.52472	1	1088
MM_GOBP_FAT_SOLUBLE_VITAMIN_METABOLIC_PROCESS	22	0.504428	1.18065	0.257594	0.524636	1	4517
MM_GOBP_TRABECULA_MORPHOGENESIS	47	0.448955	1.18051	0.24514	0.524911	1	4015
MM_GOMF_SUMO_TRANSFERASE_ACTIVITY	22	0.498396	1.18042	0.26348	0.525038	1	5994
MM_MARTINEZ_TP53_TARGETS_DN	498	0.402683	1.1803	0.024	0.525248	1	4029
MM_GOBP_ESTABLISHMENT_OR_MAINTENANCE_OF_MONOPOLAR_CELL_POLARITY	24	0.486358	1.18026	0.25731	0.525257	1	3761
MM_GOBP_EMBRYONIC_CAMERA_TYPE_EYE_DEVELOPMENT	36	0.455032	1.18013	0.271111	0.525494	1	3143
MM_GOCC_SITE_OF_DNA_DAMAGE	98	0.419348	1.18012	0.193286	0.525422	1	4638
MM_ZFP296_TARGET_GENES	274	0.404838	1.1801	0.085	0.525348	1	2815
MM_REACTOME_SIGNAL_TRANSDUCTION_BY_L1	19	0.519318	1.18009	0.272503	0.525265	1	3346
MM_WP_HYPOXIADEPENDENT_SELFRENEWAL_OF_MYOBLASTS	8	0.603935	1.17993	0.311859	0.525601	1	1295
MM_GOBP_NEGATIVE_REGULATION_OF_T_CELL_MIGRATION	5	0.666978	1.1799	0.305772	0.525576	1	1614
MM_GOMF_L_LEUCINE_TRANSMEMBRANE_TRANSPORTER_ACTIVITY	6	0.656955	1.17984	0.299689	0.525607	1	4780
MM_GOBP_NEGATIVE_REGULATION_OF_GLUTAMATE_SECRETION	6	0.651449	1.17968	0.3	0.525956	1	21
MM_GOBP_POSITIVE_REGULATION_OF_SKELETAL_MUSCLE_CELL_PROLIFERATION	5	0.663671	1.17962	0.309484	0.526008	1	3478
MM_LEIN_MEDULLA_MARKERS	75	0.429095	1.17959	0.214508	0.525968	1	4489
MM_GOBP_POSITIVE_REGULATION_OF_BLOOD_BRAIN_BARRIER_PERMEABILITY	5	0.663231	1.17957	0.298077	0.525926	1	3451
MM_BIOCARTA_EGF_PATHWAY	27	0.484072	1.17947	0.256381	0.526062	1	1431
MM_GOBP_GLYCOLIPID_CATABOLIC_PROCESS	15	0.536211	1.17947	0.275907	0.525965	1	3252
MM_GOBP_RESPONSE_TO_ABIOTIC_STIMULUS	854	0.399388	1.17944	0.003	0.525924	1	3203
MM_MIR_540_3P	62	0.439482	1.17937	0.228238	0.526001	1	4126
MM_MIR_6915_5P	63	0.438804	1.17937	0.223656	0.525901	1	4126
MM_GOMF_SUGAR_TRANSMEMBRANE_TRANSPORTER_ACTIVITY	16	0.523083	1.17919	0.26972	0.52628	1	2759
MM_REACTOME_ASSEMBLY_OF_ACTIVE_LPL_AND_LIPC_LIPASE_COMPLEXES	7	0.634451	1.17919	0.29148	0.526178	1	2114
MM_REACTOME_TYPE_I_HEMIDESMOSOME_ASSEMBLY	6	0.648952	1.17911	0.291994	0.526285	1	6036
MM_GOBP_PROSTATE_GLAND_DEVELOPMENT	41	0.459706	1.17907	0.252999	0.526274	1	3216
MM_GOBP_TOXIN_METABOLIC_PROCESS	7	0.618118	1.17898	0.302469	0.526419	1	1214
MM_REACTOME_HDACS_DEACETYLATE_HISTONES	21	0.502452	1.17895	0.272616	0.526385	1	4443
MM_WP_EICOSANOID_SYNTHESIS	14	0.549321	1.17882	0.299213	0.526619	1	3876
MM_GOMF_ORGANOPHOSPHATE_ESTER_TRANSMEMBRANE_TRANSPORTER_ACTIVITY	27	0.483608	1.17882	0.26484	0.52652	1	4030
MM_GOBP_SPLICEOSOMAL_TRI_SNRNP_COMPLEX_ASSEMBLY	10	0.573183	1.17849	0.283401	0.527297	1	5628
MM_GOBP_CHAPERONE_MEDIATED_PROTEIN_FOLDING	56	0.434763	1.17847	0.235546	0.527231	1	2818
MM_GOMF_CARBOHYDRATE_TRANSMEMBRANE_TRANSPORTER_ACTIVITY	22	0.499631	1.17846	0.284848	0.527168	1	1783
MM_GOBP_PHOSPHATE_ION_TRANSPORT	17	0.521428	1.17834	0.268695	0.527362	1	3705
MM_MIR_675_5P	6	0.658262	1.17834	0.284591	0.527261	1	3674
MM_GOBP_MACROMOLECULE_CATABOLIC_PROCESS	1229	0.397962	1.17811	0.002	0.527787	1	3060
MM_GOMF_PHOSPHORIC_DIESTER_HYDROLASE_ACTIVITY	73	0.425022	1.17807	0.226571	0.527761	1	1867
MM_GOBP_PROXIMAL_TUBULE_DEVELOPMENT	6	0.649856	1.17781	0.288925	0.528366	1	4021
MM_GOBP_NEGATIVE_REGULATION_OF_AMIDE_METABOLIC_PROCESS	182	0.411467	1.17776	0.129388	0.528402	1	3586
MM_GOBP_CELL_QUIESCENCE	6	0.635583	1.17768	0.284345	0.5285	1	1150
MM_WP_ONECARBON_METABOLISM_AND_RELATED_PATHWAYS	42	0.461084	1.17752	0.237158	0.528832	1	4952
MM_BIOCARTA_RACCYCD_PATHWAY	25	0.487498	1.1774	0.261761	0.529045	1	5103
MM_GOBP_RESPONSE_TO_PAIN	32	0.471254	1.17727	0.254335	0.529266	1	2343
MM_GOBP_SENSORY_PERCEPTION_OF_CHEMICAL_STIMULUS	46	0.449667	1.17696	0.236203	0.529974	1	1880
MM_GOMF_MECHANOSENSITIVE_MONOATOMIC_CATION_CHANNEL_ACTIVITY	5	0.659786	1.17686	0.304976	0.530129	1	1463
MM_GOBP_NUCLEAR_TRANSCRIBED_MRNA_CATABOLIC_PROCESS_NONSENSE_MEDIATED_DECAY	38	0.456321	1.17682	0.233738	0.530127	1	6229
MM_YAO_TEMPORAL_RESPONSE_TO_PROGESTERONE_CLUSTER_7	67	0.4346	1.17681	0.23302	0.530047	1	3494
MM_GOBP_REGULATION_OF_SISTER_CHROMATID_SEGREGATION	80	0.421972	1.17672	0.213772	0.530169	1	3165
MM_GOBP_CELLULAR_RESPONSE_TO_NITROGEN_COMPOUND	552	0.399756	1.17669	0.03	0.530146	1	3068
MM_GOMF_NITRITE_REDUCTASE_ACTIVITY	6	0.654427	1.17663	0.28811	0.530187	1	3670
MM_MIR_3102_5P	29	0.482685	1.17652	0.261933	0.530389	1	2988
MM_BRUINS_UVC_RESPONSE_VIA_TP53_GROUP_D	226	0.40609	1.17645	0.114	0.530477	1	2111
MM_GOBP_RESPONSE_TO_UV	135	0.41632	1.17629	0.165314	0.530805	1	4812
MM_REACTOME_RA_BIOSYNTHESIS_PATHWAY	10	0.5766	1.17628	0.308555	0.530722	1	4487
MM_GOBP_CELLULAR_HOMEOSTASIS	676	0.400252	1.17619	0.014	0.530844	1	3164
MM_WP_NUCLEAR_RECEPTORS_IN_LIPID_METABOLISM_AND_TOXICITY	15	0.535575	1.17609	0.290038	0.531013	1	3375
MM_GOBP_NEGATIVE_REGULATION_OF_CELLULAR_MACROMOLECULE_BIOSYNTHETIC_PROCESS	179	0.410853	1.17608	0.127255	0.53093	1	3586
MM_GOBP_REGULATION_OF_RESPONSE_TO_REACTIVE_OXYGEN_SPECIES	38	0.453763	1.17595	0.247228	0.531156	1	2942
MM_GOBP_BRANCHING_INVOLVED_IN_PROSTATE_GLAND_MORPHOGENESIS	11	0.575701	1.17564	0.274011	0.531883	1	894
MM_GOBP_PHOSPHOLIPID_CATABOLIC_PROCESS	41	0.45343	1.17548	0.264967	0.532209	1	4125
MM_GOBP_REGULATION_OF_DNA_RECOMBINATION	110	0.414735	1.17523	0.177665	0.532769	1	3577
MM_GOBP_STEROID_METABOLIC_PROCESS	200	0.406046	1.17503	0.116232	0.533227	1	3575
MM_GOBP_NUCLEAR_TRANSCRIBED_MRNA_CATABOLIC_PROCESS_DEADENYLATION_INDEPENDENT_DECAY	6	0.651339	1.17501	0.294737	0.53316	1	5995
MM_GOCC_FEMALE_PRONUCLEUS	8	0.605353	1.17484	0.301349	0.53353	1	2659
MM_TSENG_ADIPOGENIC_POTENTIAL_DN	42	0.45429	1.17481	0.255738	0.533486	1	2475
MM_GOBP_CHONDROITIN_SULFATE_CATABOLIC_PROCESS	5	0.676103	1.17455	0.313629	0.534055	1	4278
MM_GOBP_PYRIMIDINE_DEOXYRIBONUCLEOTIDE_METABOLIC_PROCESS	18	0.50509	1.17453	0.271122	0.534005	1	2882
MM_SCHAEFFER_PROSTATE_DEVELOPMENT_6HR_UP	142	0.415124	1.1744	0.148185	0.534252	1	1581
MM_GOBP_VENTRICULAR_CARDIAC_MUSCLE_TISSUE_DEVELOPMENT	49	0.448942	1.17432	0.238562	0.534345	1	4015
MM_REACTOME_TRP_CHANNELS	19	0.510209	1.17431	0.26553	0.534247	1	1463
MM_GOBP_CELL_DIFFERENTIATION_INVOLVED_IN_KIDNEY_DEVELOPMENT	42	0.451945	1.17424	0.242094	0.534337	1	5410
MM_MIR_6927_5P	42	0.454191	1.17413	0.26859	0.534505	1	3985
MM_GOBP_REGULATION_OF_DNA_CATABOLIC_PROCESS	12	0.557778	1.17411	0.288618	0.534443	1	4900
MM_GOBP_HEPATOCYTE_DIFFERENTIATION	8	0.601407	1.174	0.292899	0.534631	1	1048
MM_MEISSNER_NPC_ICP_WITH_H3K4ME3	20	0.497114	1.1738	0.290865	0.535052	1	4256
MM_GOBP_POSITIVE_REGULATION_OF_MICROGLIAL_CELL_MIGRATION	6	0.624292	1.17352	0.29549	0.535723	1	2009
MM_GOMF_CYCLIN_BINDING	30	0.479597	1.17352	0.286713	0.535631	1	4938
MM_GOBP_FUSED_ANTRUM_STAGE	5	0.674638	1.17347	0.317152	0.535643	1	559
MM_REACTOME_DNA_REPLICATION_INITIATION	7	0.610751	1.17327	0.297177	0.536054	1	1366
MM_TABULA_MURIS_SENIS_PANCREAS_PANCREATIC_BETA_CELL_AGEING	186	0.405703	1.17327	0.135271	0.535959	1	3279
MM_GOBP_NEGATIVE_REGULATION_OF_EPITHELIAL_CELL_DIFFERENTIATION	45	0.441647	1.17321	0.265727	0.536015	1	4628
MM_MIR_877_3P	63	0.430708	1.17318	0.243954	0.535983	1	1587
MM_GOMF_DIOXYGENASE_ACTIVITY	80	0.41954	1.1729	0.224974	0.536623	1	4787
MM_REACTOME_RECYCLING_OF_BILE_ACIDS_AND_SALTS	5	0.67361	1.17274	0.31811	0.536928	1	2443
MM_GOBP_POSITIVE_REGULATION_OF_VASCULAR_ASSOCIATED_SMOOTH_MUSCLE_CELL_PROLIFERATION	38	0.459166	1.17256	0.255892	0.537322	1	4101
MM_GOBP_CRANIOFACIAL_SUTURE_MORPHOGENESIS	14	0.538875	1.17255	0.27474	0.537218	1	932
MM_REACTOME_DOWNSTREAM_SIGNALING_EVENTS_OF_B_CELL_RECEPTOR_BCR	76	0.426184	1.17234	0.209544	0.537684	1	1150
MM_GOBP_BARBED_END_ACTIN_FILAMENT_CAPPING	23	0.491126	1.17219	0.282353	0.537996	1	5935
MM_BIOCARTA_VOBESITY_PATHWAY	5	0.677987	1.17212	0.315526	0.538075	1	172
MM_GOBP_REGULATION_OF_ACTIN_FILAMENT_LENGTH	141	0.409149	1.17211	0.167508	0.537981	1	2958
MM_GOBP_RESPONSE_TO_DECREASED_OXYGEN_LEVELS	202	0.404112	1.17208	0.132265	0.537963	1	3456
MM_GOBP_REGULATION_OF_INTRINSIC_APOPTOTIC_SIGNALING_PATHWAY_IN_RESPONSE_TO_OSMOTIC_STRESS	6	0.635247	1.17199	0.317557	0.538088	1	4083
MM_GOCC_ENDOPLASMIC_RETICULUM_PALMITOYLTRANSFERASE_COMPLEX	7	0.62162	1.17185	0.293233	0.538365	1	5584
MM_MIR_7070_5P	43	0.4502	1.17175	0.259912	0.538515	1	3985
MM_GOMF_CYTOSKELETAL_MOTOR_ACTIVITY	95	0.419292	1.17164	0.202247	0.538721	1	2135
MM_GOMF_PROTEIN_TYROSINE_THREONINE_PHOSPHATASE_ACTIVITY	10	0.572457	1.17141	0.312763	0.539262	1	3073
MM_GOBP_REGULATION_OF_PEPTIDYL_TYROSINE_AUTOPHOSPHORYLATION	5	0.666771	1.17137	0.285235	0.539253	1	2346
MM_GOBP_PROTEIN_MONOUBIQUITINATION	83	0.423477	1.17126	0.222222	0.539429	1	518
MM_GOBP_POSITIVE_REGULATION_OF_CELLULAR_RESPONSE_TO_TRANSFORMING_GROWTH_FACTOR_BETA_STIMULUS	28	0.474682	1.17103	0.285882	0.539938	1	3269
MM_MIR_5621_5P	61	0.434635	1.17088	0.24895	0.540244	1	2253
MM_GOCC_DNA_POLYMERASE_COMPLEX	17	0.522122	1.17086	0.289541	0.540194	1	5740
MM_GOBP_NEGATIVE_REGULATION_OF_PROTEIN_LOCALIZATION	203	0.403177	1.17076	0.136136	0.540361	1	3205
MM_REACTOME_CELL_CYCLE_CHECKPOINTS	249	0.406298	1.17069	0.114114	0.540425	1	3070
MM_GOBP_NEGATIVE_REGULATION_OF_ATP_DEPENDENT_ACTIVITY	19	0.512728	1.17058	0.277778	0.54063	1	2371
MM_GOBP_POST_EMBRYONIC_ANIMAL_ORGAN_MORPHOGENESIS	7	0.618945	1.17045	0.313814	0.540876	1	4750
MM_GOBP_RETINOIC_ACID_RECEPTOR_SIGNALING_PATHWAY	26	0.492802	1.17043	0.271562	0.540817	1	3445
MM_REACTOME_PTK6_PROMOTES_HIF1A_STABILIZATION	5	0.654396	1.1704	0.30941	0.540768	1	2795
MM_REACTOME_NITRIC_OXIDE_STIMULATES_GUANYLATE_CYCLASE	12	0.552405	1.17029	0.287049	0.540952	1	86
MM_WP_SIGNAL_TRANSDUCTION_OF_S1P_RECEPTOR	21	0.497183	1.17028	0.279245	0.540865	1	3544
MM_MIR_6394	260	0.402548	1.17023	0.0900901	0.540896	1	5026
MM_GOBP_LIPID_HOMEOSTASIS	122	0.4202	1.17021	0.185787	0.54083	1	3445
MM_REACTOME_SYNTHESIS_OF_PIPS_AT_THE_PLASMA_MEMBRANE	48	0.449322	1.17004	0.24295	0.54118	1	3459
MM_GOBP_LENS_FIBER_CELL_DEVELOPMENT	12	0.542919	1.1699	0.293405	0.541461	1	857
MM_GOMF_BILE_ACID_TRANSMEMBRANE_TRANSPORTER_ACTIVITY	10	0.577574	1.1698	0.3	0.541613	1	3429
MM_GOBP_ORGANIC_ANION_TRANSPORT	301	0.400313	1.16952	0.094	0.542267	1	4030
MM_GOMF_PROTEIN_SERINE_THREONINE_KINASE_INHIBITOR_ACTIVITY	34	0.45575	1.16947	0.268966	0.542311	1	1348
MM_GOBP_DETECTION_OF_MECHANICAL_STIMULUS	51	0.443757	1.16945	0.238967	0.542241	1	3424
MM_GOBP_POSITIVE_REGULATION_OF_TRANSCRIPTION_FROM_RNA_POLYMERASE_II_PROMOTER_IN_RESPONSE_TO_HYPOXIA	5	0.659539	1.16944	0.332237	0.542144	1	4920
MM_GOBP_DNA_STRAND_RESECTION_INVOLVED_IN_REPLICATION_FORK_PROCESSING	8	0.593954	1.16939	0.298851	0.542172	1	2483
MM_MIR_6998_5P	67	0.429773	1.16932	0.216301	0.542273	1	2872
MM_GOBP_MAMMARY_GLAND_DEVELOPMENT	111	0.412021	1.16927	0.206269	0.542272	1	3929
MM_GOBP_WOUND_HEALING_SPREADING_OF_EPIDERMAL_CELLS	14	0.543203	1.16908	0.285906	0.542685	1	4493
MM_GOBP_NEGATIVE_REGULATION_OF_DNA_TEMPLATED_DNA_REPLICATION	10	0.574203	1.16908	0.303867	0.542573	1	1152
MM_MIR_6910_5P	30	0.469515	1.16904	0.264302	0.542575	1	3061
MM_MIR_125B_5P	255	0.40032	1.16897	0.107	0.542658	1	5026
MM_GOBP_HISTONE_H3_K4_DIMETHYLATION	6	0.653143	1.16873	0.300775	0.543188	1	5964
MM_GOMF_INSULIN_LIKE_GROWTH_FACTOR_II_BINDING	7	0.628256	1.16855	0.288012	0.543577	1	4476
MM_GOMF_HMG_BOX_DOMAIN_BINDING	15	0.522455	1.16849	0.295125	0.543625	1	3432
MM_GOMF_C_X3_C_CHEMOKINE_BINDING	5	0.664355	1.16842	0.321317	0.543707	1	4518
MM_GOMF_MANGANESE_ION_TRANSMEMBRANE_TRANSPORTER_ACTIVITY	7	0.625819	1.16835	0.304414	0.543782	1	1908
MM_GOMF_ATPASE_COUPLED_LIPID_TRANSMEMBRANE_TRANSPORTER_ACTIVITY	6	0.63959	1.16799	0.308383	0.544646	1	4159
MM_HOLLERN_SQUAMOUS_BREAST_TUMOR	80	0.41895	1.1679	0.238837	0.54479	1	4493
MM_REACTOME_TRIGLYCERIDE_BIOSYNTHESIS	8	0.591014	1.16786	0.32029	0.544783	1	5335
MM_GOMF_NADPLUS_NUCLEOSIDASE_ACTIVITY	8	0.600208	1.16784	0.304286	0.544741	1	2429
MM_GOBP_REGULATION_OF_MITOTIC_SPINDLE_ASSEMBLY	21	0.501188	1.16775	0.291872	0.544861	1	3521
MM_GOBP_REGULATION_OF_ACTIN_FILAMENT_BASED_PROCESS	355	0.400423	1.16773	0.064	0.544817	1	2958
MM_GOBP_REGULATION_OF_MRNA_METABOLIC_PROCESS	260	0.403541	1.16769	0.126	0.544814	1	3607
MM_REACTOME_MITOTIC_SPINDLE_CHECKPOINT	88	0.420998	1.16764	0.222798	0.544831	1	2525
MM_GOBP_LATE_ENDOSOME_TO_GOLGI_TRANSPORT	5	0.66742	1.16728	0.312602	0.545713	1	468
MM_GOBP_RESPONSE_TO_ACID_CHEMICAL	93	0.419488	1.16726	0.218782	0.545646	1	2840
MM_REACTOME_CELL_JUNCTION_ORGANIZATION	61	0.434238	1.16722	0.251326	0.54564	1	3346
MM_GOBP_POSITIVE_REGULATION_OF_ODONTOGENESIS	7	0.621299	1.1672	0.331818	0.545606	1	2996
MM_REACTOME_POLYMERASE_SWITCHING	14	0.53668	1.16711	0.313907	0.545748	1	5740
MM_GOBP_TRANSMEMBRANE_RECEPTOR_PROTEIN_TYROSINE_KINASE_SIGNALING_PATHWAY	513	0.396472	1.1671	0.047	0.545655	1	2868
MM_GOBP_MUSCLE_STRUCTURE_DEVELOPMENT	590	0.395528	1.1671	0.027	0.545543	1	4127
MM_GOBP_EXOCYST_LOCALIZATION	7	0.633842	1.16671	0.310502	0.546487	1	3844
MM_GOBP_ENZYME_LINKED_RECEPTOR_PROTEIN_SIGNALING_PATHWAY	796	0.395898	1.16651	0.021	0.546903	1	3943
MM_THAP4_TARGET_GENES	8	0.609183	1.1665	0.330925	0.546829	1	4326
MM_GOBP_CAP_INDEPENDENT_TRANSLATIONAL_INITIATION	5	0.653474	1.16634	0.315287	0.547146	1	696
MM_GOBP_RESPONSE_TO_ETHANOL	57	0.432922	1.16629	0.243129	0.547186	1	2070
MM_GOCC_CTF18_RFC_LIKE_COMPLEX	7	0.619907	1.16608	0.315217	0.547639	1	5683
MM_HU_GENOTOXIN_ACTION_DIRECT_VS_INDIRECT_24HR	46	0.451177	1.16599	0.24295	0.547766	1	3550
MM_GOBP_NEGATIVE_REGULATION_OF_PHOSPHATASE_ACTIVITY	29	0.47512	1.16598	0.284714	0.547677	1	2883
MM_GOMF_CARBONYL_REDUCTASE_NADPH_ACTIVITY	6	0.635056	1.16579	0.343168	0.548095	1	4507
MM_GOBP_STEROL_METABOLIC_PROCESS	109	0.412408	1.16578	0.20203	0.54801	1	3515
MM_WP_SIDS_SUSCEPTIBILITY_PATHWAYS	46	0.446828	1.16569	0.257889	0.548137	1	3783
MM_ZFP319_TARGET_GENES	574	0.398179	1.16546	0.031	0.548664	1	3570
MM_GOBP_POSITIVE_REGULATION_OF_MEGAKARYOCYTE_DIFFERENTIATION	9	0.585182	1.16536	0.318373	0.548836	1	533
MM_GOMF_PHOSPHATIDYLINOSITOL_3_KINASE_ACTIVITY	11	0.569928	1.16527	0.314171	0.548977	1	2214
MM_GOBP_CHROMOSOME_CONDENSATION	32	0.467746	1.16511	0.294857	0.549333	1	5846
MM_MIR_6993_5P	62	0.431074	1.16509	0.253653	0.549274	1	2737
MM_GOCC_NUCLEAR_INCLUSION_BODY	13	0.53476	1.16499	0.297189	0.549434	1	39
MM_GOBP_MAMMARY_GLAND_BRANCHING_INVOLVED_IN_THELARCHE	5	0.64714	1.16496	0.324104	0.549409	1	4327
MM_GOCC_REPLICATION_FORK	66	0.431353	1.16481	0.246604	0.549696	1	5075
MM_GOCC_NUCLEAR_INNER_MEMBRANE	35	0.462614	1.1648	0.281038	0.549614	1	3484
MM_TABULA_MURIS_SENIS_TRACHEA_BASAL_EPITHELIAL_CELL_OF_TRACHEOBRONCHIAL_TREE_AGEING	21	0.497778	1.16467	0.268675	0.549859	1	1707
MM_GOBP_NUCLEOSIDE_METABOLIC_PROCESS	39	0.456067	1.16444	0.279955	0.550377	1	1864
MM_WENG_POR_TARGETS_GLOBAL_DN	18	0.508701	1.1644	0.291139	0.550378	1	1812
MM_GOBP_POST_TRANSCRIPTIONAL_REGULATION_OF_GENE_EXPRESSION	443	0.399609	1.16437	0.059	0.550369	1	4011
MM_GOBP_BONE_DEVELOPMENT	202	0.401395	1.16434	0.144433	0.550316	1	4573
MM_GOCC_KINESIN_COMPLEX	41	0.447675	1.16427	0.264804	0.550402	1	2108
MM_BIOCARTA_TGFB_PATHWAY	17	0.518798	1.16419	0.296389	0.550506	1	3623
MM_GOBP_GLOMERULAR_EPITHELIAL_CELL_DEVELOPMENT	7	0.6152	1.16417	0.330189	0.550455	1	5410
MM_GOBP_POSITIVE_REGULATION_OF_PROTEIN_MODIFICATION_BY_SMALL_PROTEIN_CONJUGATION_OR_REMOVAL	130	0.408315	1.16403	0.19697	0.550745	1	4641
MM_GOBP_POST_EMBRYONIC_EYE_MORPHOGENESIS	5	0.671002	1.16398	0.318598	0.550768	1	2898
MM_RTF1_TARGET_GENES	257	0.403494	1.16389	0.112112	0.550912	1	3791
MM_GOCC_PERINUCLEAR_REGION_OF_CYTOPLASM	619	0.396384	1.16378	0.028	0.551082	1	3938
MM_GOBP_MITOTIC_CELL_CYCLE	786	0.394896	1.16343	0.021	0.551951	1	3991
MM_GOBP_REGULATION_OF_OVULATION	5	0.667933	1.16338	0.3056	0.552006	1	2003
MM_GOBP_REGULATION_OF_PROTEIN_DEPHOSPHORYLATION	78	0.42494	1.16331	0.227225	0.552081	1	2868
MM_GOBP_CERAMIDE_CATABOLIC_PROCESS	18	0.514954	1.16314	0.301266	0.552438	1	4309
MM_GOBP_SUPRAMOLECULAR_FIBER_ORGANIZATION	659	0.39486	1.16309	0.02	0.552478	1	3908
MM_GOMF_UBIQUITIN_BINDING	93	0.412122	1.163	0.221074	0.552608	1	5044
MM_GOCC_FILOPODIUM_MEMBRANE	17	0.516949	1.16299	0.306892	0.552526	1	2712
MM_GOBP_REGULATION_OF_SENSORY_PERCEPTION	45	0.442947	1.16287	0.267327	0.55273	1	861
MM_GOBP_GALACTOSE_METABOLIC_PROCESS	8	0.598213	1.16281	0.330124	0.552764	1	2459
MM_GOMF_FATTY_ACID_BINDING	34	0.459492	1.16264	0.292517	0.553126	1	3884
MM_REACTOME_BASE_EXCISION_REPAIR	36	0.455659	1.16249	0.285058	0.553439	1	5940
MM_REACTOME_TRISTETRAPROLIN_TTP_ZFP36_BINDS_AND_DESTABILIZES_MRNA	16	0.517049	1.16231	0.311705	0.553816	1	6229
MM_GOMF_EXORIBONUCLEASE_ACTIVITY	33	0.45941	1.16228	0.273348	0.553794	1	3371
MM_GOBP_DETECTION_OF_MECHANICAL_STIMULUS_INVOLVED_IN_SENSORY_PERCEPTION_OF_PAIN	22	0.496924	1.16223	0.290954	0.553828	1	2873
MM_GOBP_NEGATIVE_REGULATION_OF_MACROPHAGE_DIFFERENTIATION	5	0.644738	1.16219	0.325658	0.553827	1	5646
MM_MIR_878_5P	28	0.480904	1.16216	0.298716	0.553798	1	1375
MM_REACTOME_CYCLIN_D_ASSOCIATED_EVENTS_IN_G1	42	0.450795	1.16203	0.267108	0.554051	1	4118
MM_BOYLAN_MULTIPLE_MYELOMA_C_CLUSTER_UP	33	0.454375	1.16202	0.284562	0.553959	1	4247
MM_GOBP_POSITIVE_REGULATION_OF_SYSTEMIC_ARTERIAL_BLOOD_PRESSURE	17	0.510522	1.162	0.289507	0.553886	1	2346
MM_GOBP_MUSCLE_CELL_APOPTOTIC_PROCESS	91	0.418005	1.16198	0.225741	0.553839	1	4015
MM_GOBP_CHONDROCYTE_DEVELOPMENT	27	0.472072	1.16198	0.287753	0.553742	1	4493
MM_GOBP_LIPID_DROPLET_ORGANIZATION	27	0.475411	1.16185	0.267671	0.553975	1	2072
MM_GOMF_EXTRACELLULAR_MATRIX_STRUCTURAL_CONSTITUENT_CONFERRING_TENSILE_STRENGTH	34	0.46782	1.16176	0.286199	0.554104	1	4171
MM_REACTOME_PLATELET_HOMEOSTASIS	66	0.424043	1.16166	0.259645	0.554293	1	2185
MM_GUILLAUMOND_KLF10_TARGETS_DN	24	0.487324	1.16157	0.297847	0.554435	1	4077
MM_GOBP_RETINAL_BIPOLAR_NEURON_DIFFERENTIATION	7	0.621323	1.16147	0.320755	0.554594	1	4378
MM_GOMF_HISTONE_ACETYLTRANSFERASE_BINDING	28	0.469817	1.16133	0.289352	0.554852	1	3051
MM_GOBP_DEOXYRIBONUCLEOSIDE_DIPHOSPHATE_METABOLIC_PROCESS	5	0.656936	1.16133	0.294212	0.554758	1	514
MM_GOBP_REGULATION_OF_HISTONE_ACETYLATION	53	0.435985	1.16131	0.252417	0.554696	1	4053
MM_MIR_7656_3P	91	0.41288	1.16128	0.228891	0.55466	1	4453
MM_GOBP_POSITIVE_REGULATION_OF_HISTONE_H4_ACETYLATION	6	0.631525	1.16124	0.319572	0.554666	1	3770
MM_GOCC_PML_BODY	73	0.415521	1.16124	0.259182	0.554567	1	3089
MM_REACTOME_SIGNALING_BY_RHO_GTPASES_MIRO_GTPASES_AND_RHOBTB3	570	0.396762	1.16118	0.049	0.5546	1	3822
MM_GOBP_POSITIVE_REGULATION_OF_HYDROGEN_PEROXIDE_MEDIATED_PROGRAMMED_CELL_DEATH	5	0.675465	1.16103	0.3296	0.554916	1	4983
MM_MIR_351_5P	255	0.399801	1.161	0.114114	0.554882	1	5026
MM_THUM_MIR21_TARGETS_HEART_DISEASE_UP	14	0.530023	1.16098	0.311671	0.554823	1	4017
MM_GOBP_GLYCOSYL_COMPOUND_METABOLIC_PROCESS	56	0.434157	1.16097	0.260916	0.554733	1	4095
MM_BIOCARTA_NUCLEARRS_PATHWAY	15	0.525535	1.16075	0.307692	0.555271	1	3375
MM_GOCC_PRONUCLEUS	19	0.515357	1.16069	0.289731	0.555307	1	4971
MM_GOBP_REGULATION_OF_SYSTEMIC_ARTERIAL_BLOOD_PRESSURE_BY_RENIN_ANGIOTENSIN	13	0.541878	1.16055	0.295547	0.55559	1	2346
MM_GOCC_PERISYNAPTIC_EXTRACELLULAR_MATRIX	8	0.593457	1.16049	0.326471	0.555649	1	2812
MM_MIR_1839_3P	28	0.478886	1.16048	0.276301	0.555552	1	835
MM_GOBP_BONE_MINERALIZATION	99	0.412098	1.16045	0.221994	0.555516	1	3595
MM_GOBP_PANCREATIC_JUICE_SECRETION	11	0.555764	1.1604	0.32153	0.555548	1	1408
MM_GOBP_REGULATION_OF_CYSTEINE_TYPE_ENDOPEPTIDASE_ACTIVITY_INVOLVED_IN_APOPTOTIC_SIGNALING_PATHWAY	14	0.532046	1.16024	0.31444	0.555876	1	4408
MM_GOBP_NEGATIVE_REGULATION_OF_CELL_FATE_COMMITMENT	7	0.614827	1.16005	0.31563	0.556297	1	3436
MM_GOBP_MITOTIC_SISTER_CHROMATID_SEGREGATION	161	0.405228	1.15978	0.185743	0.556936	1	3165
MM_MCBRYAN_PUBERTAL_BREAST_4_5WK_DN	185	0.400295	1.15976	0.157157	0.556881	1	3494
MM_DESCARTES_ORGANOGENESIS_EPITHELIAL_CELLS	94	0.417696	1.15963	0.21209	0.557107	1	2392
MM_REACTOME_SURFACTANT_METABOLISM	14	0.535886	1.15962	0.301034	0.557026	1	1108
MM_GOBP_CELL_ADHESION_INVOLVED_IN_HEART_MORPHOGENESIS	7	0.60645	1.15962	0.332353	0.556933	1	3456
MM_BROWN_MYELOID_CELL_DEVELOPMENT_DN	117	0.408501	1.15946	0.217923	0.557251	1	3085
MM_GOCC_TYPE_III_INTERMEDIATE_FILAMENT	6	0.636995	1.15917	0.33281	0.557938	1	2779
MM_GOMF_THYROID_HORMONE_TRANSMEMBRANE_TRANSPORTER_ACTIVITY	6	0.640262	1.15914	0.316456	0.557905	1	3813
MM_REACTOME_NEGATIVE_REGULATION_OF_FLT3	15	0.517524	1.15912	0.291328	0.557857	1	2449
MM_REACTOME_GAP_JUNCTION_TRAFFICKING_AND_REGULATION	31	0.466105	1.15899	0.287209	0.558104	1	2678
MM_TABULA_MURIS_SENIS_KIDNEY_KIDNEY_COLLECTING_DUCT_EPITHELIAL_CELL_AGEING	15	0.526776	1.15892	0.286093	0.558194	1	1692
MM_GOBP_POSITIVE_REGULATION_OF_NUCLEAR_TRANSCRIBED_MRNA_CATABOLIC_PROCESS_DEADENYLATION_DEPENDENT_DECAY	13	0.539596	1.15891	0.31201	0.558128	1	3245
MM_REACTOME_MAP2K_AND_MAPK_ACTIVATION	35	0.456765	1.15886	0.277592	0.55814	1	3255
MM_GOBP_TRANSDIFFERENTIATION	6	0.626948	1.15882	0.335375	0.558154	1	231
MM_GOBP_CARDIAC_ATRIUM_DEVELOPMENT	29	0.469327	1.15871	0.295349	0.558348	1	3060
MM_REACTOME_SMAC_XIAP_REGULATED_APOPTOTIC_RESPONSE	5	0.664988	1.15858	0.345201	0.558608	1	537
MM_BIOCARTA_EPHA4_PATHWAY	8	0.599036	1.1585	0.300149	0.558722	1	3748
MM_TOX2_TARGET_GENES	877	0.393539	1.15839	0.015	0.558884	1	3791
MM_GOBP_SKELETAL_MYOFIBRIL_ASSEMBLY	6	0.629258	1.1583	0.302849	0.559027	1	3619
MM_GOBP_CARTILAGE_DEVELOPMENT_INVOLVED_IN_ENDOCHONDRAL_BONE_MORPHOGENESIS	30	0.463676	1.15803	0.293515	0.55967	1	3803
MM_MIR_6367	256	0.396835	1.15803	0.121121	0.559561	1	5026
MM_REACTOME_INTERLEUKIN_27_SIGNALING	5	0.668109	1.15788	0.329074	0.559867	1	3512
MM_DESCARTES_ORGANOGENESIS_RADIAL_GLIA	17	0.512994	1.15787	0.302648	0.559762	1	5468
MM_GOBP_VASODILATION	50	0.437123	1.15786	0.264454	0.55968	1	3748
MM_GOMF_VASCULAR_ENDOTHELIAL_GROWTH_FACTOR_RECEPTOR_ACTIVITY	6	0.627409	1.15775	0.297674	0.559866	1	1956
MM_GOBP_DETERMINATION_OF_ADULT_LIFESPAN	31	0.460713	1.15775	0.297945	0.559766	1	5344
MM_GOMF_RECEPTOR_TYROSINE_KINASE_BINDING	65	0.424119	1.15766	0.247368	0.559914	1	4351
MM_REACTOME_NUCLEAR_PORE_COMPLEX_NPC_DISASSEMBLY	31	0.457189	1.15763	0.287356	0.559874	1	6755
MM_GOBP_MEMBRANE_PROTEIN_INTRACELLULAR_DOMAIN_PROTEOLYSIS	10	0.565098	1.15756	0.319269	0.559936	1	6213
MM_GOMF_GALACTOSYLTRANSFERASE_ACTIVITY	24	0.477174	1.15756	0.283272	0.559827	1	2104
MM_GOMF_ATPASE_COUPLED_INTRAMEMBRANE_LIPID_TRANSPORTER_ACTIVITY	24	0.482018	1.15754	0.305288	0.559789	1	4554
MM_GOBP_RAS_PROTEIN_SIGNAL_TRANSDUCTION	310	0.396284	1.15752	0.097	0.559714	1	3874
MM_MIR_7027_3P	7	0.610687	1.15737	0.331804	0.560011	1	4135
MM_GOBP_NEUTRAL_LIPID_METABOLIC_PROCESS	98	0.412153	1.15721	0.219512	0.560327	1	4233
MM_GOBP_PROTEIN_LOCALIZATION_TO_NUCLEAR_ENVELOPE	13	0.540296	1.15716	0.308497	0.56035	1	3181
MM_GOMF_APOLIPOPROTEIN_A_I_BINDING	5	0.656259	1.1571	0.331715	0.560426	1	2543
MM_GOBP_GENITALIA_DEVELOPMENT	39	0.445969	1.15693	0.270033	0.560777	1	2898
MM_GOBP_ALDITOL_METABOLIC_PROCESS	17	0.512991	1.15692	0.280612	0.560678	1	1489
MM_GOCC_FLEMMING_BODY	17	0.511421	1.15678	0.303457	0.560946	1	4776
MM_GOBP_SKIN_MORPHOGENESIS	12	0.548206	1.15645	0.315087	0.561742	1	5389
MM_GOBP_ENDOCRINE_PROCESS	69	0.421408	1.15632	0.221406	0.562007	1	3319
MM_LIANG_HEMATOPOIESIS_STEM_CELL_NUMBER_SMALL_VS_HUGE_UP	38	0.453094	1.1563	0.276404	0.561964	1	2324
MM_GOMF_5_DEOXYRIBOSE_5_PHOSPHATE_LYASE_ACTIVITY	6	0.640445	1.15625	0.33121	0.561974	1	5034
MM_GOBP_NEGATIVE_REGULATION_OF_NUCLEOBASE_CONTAINING_COMPOUND_METABOLIC_PROCESS	1239	0.39121	1.15617	0.007	0.562104	1	4678
MM_GOBP_PYRIMIDINE_DEOXYRIBONUCLEOTIDE_BIOSYNTHETIC_PROCESS	10	0.56183	1.15604	0.323077	0.562339	1	2258
MM_MIR_7006_5P	122	0.411934	1.15574	0.201816	0.563045	1	3147
MM_GOBP_NEGATIVE_REGULATION_OF_ALCOHOL_BIOSYNTHETIC_PROCESS	11	0.558033	1.15568	0.322302	0.563101	1	1093
MM_GOBP_RESPONSE_TO_OXYGEN_LEVELS	219	0.397275	1.15567	0.142142	0.563012	1	3375
MM_GOBP_RESPONSE_TO_ISCHEMIA	45	0.440078	1.15566	0.281659	0.562935	1	3880
MM_GOBP_RENAL_WATER_TRANSPORT	5	0.657103	1.15502	0.327922	0.564593	1	4466
MM_GOBP_NEGATIVE_REGULATION_OF_SCHWANN_CELL_PROLIFERATION	8	0.59124	1.15498	0.322721	0.564573	1	3797
MM_GOBP_ACTIN_FILAMENT_BASED_PROCESS	698	0.393596	1.1549	0.029	0.564683	1	3908
MM_GOBP_HISTONE_H3_K9_METHYLATION	20	0.49254	1.15488	0.286236	0.564643	1	2513
MM_GOBP_POSITIVE_REGULATION_OF_SPINDLE_ASSEMBLY	6	0.619441	1.15486	0.332822	0.564579	1	6543
MM_REACTOME_MITOTIC_METAPHASE_AND_ANAPHASE	194	0.398188	1.15479	0.175703	0.564658	1	3591
MM_GOBP_CELLULAR_RESPONSE_TO_UV	81	0.413834	1.15471	0.257764	0.564759	1	4297
MM_GOBP_STRIATED_MUSCLE_CELL_APOPTOTIC_PROCESS	58	0.428528	1.15456	0.270042	0.565054	1	4015
MM_GOMF_UBIQUITIN_LIKE_PROTEIN_LIGASE_ACTIVITY	289	0.39586	1.15413	0.116116	0.566145	1	1417
MM_MARTORIATI_MDM4_TARGETS_FETAL_LIVER_UP	210	0.39931	1.15406	0.155	0.566226	1	3083
MM_GOBP_CELLULAR_RESPONSE_TO_HYDROPEROXIDE	7	0.61738	1.15392	0.326656	0.566513	1	2942
MM_GOBP_POSITIVE_REGULATION_OF_EXECUTION_PHASE_OF_APOPTOSIS	9	0.579316	1.15388	0.317348	0.566502	1	3808
MM_LIN_TUMOR_ESCAPE_FROM_IMMUNE_ATTACK	14	0.523254	1.15342	0.314592	0.567715	1	671
MM_GOBP_AGING	62	0.421906	1.15337	0.276371	0.567728	1	2153
MM_GOBP_NEGATIVE_REGULATION_OF_NEURON_PROJECTION_DEVELOPMENT	157	0.40166	1.15328	0.184848	0.567886	1	3379
MM_GOBP_BRANCHING_INVOLVED_IN_SALIVARY_GLAND_MORPHOGENESIS	23	0.482901	1.15319	0.290974	0.568027	1	3753
MM_GOBP_POSITIVE_REGULATION_OF_ENDOPLASMIC_RETICULUM_UNFOLDED_PROTEIN_RESPONSE	9	0.587968	1.15312	0.328985	0.568107	1	2898
MM_GOBP_ORGANOPHOSPHATE_CATABOLIC_PROCESS	115	0.406568	1.15308	0.231161	0.568094	1	1250
MM_GOBP_GMP_SALVAGE	9	0.583248	1.15295	0.325037	0.568349	1	589
MM_GOBP_OSSIFICATION	329	0.396258	1.15262	0.103	0.569168	1	4235
MM_GOBP_CELLULAR_RESPONSE_TO_PROSTAGLANDIN_STIMULUS	11	0.553856	1.15257	0.327563	0.569194	1	1988
MM_REACTOME_NUCLEAR_ENVELOPE_BREAKDOWN	46	0.436717	1.1525	0.268346	0.569283	1	6755
MM_GOBP_DNA_LIGATION	11	0.553349	1.15248	0.330214	0.569232	1	1980
MM_GOBP_NITRIC_OXIDE_MEDIATED_SIGNAL_TRANSDUCTION	22	0.492848	1.15237	0.287469	0.569412	1	2942
MM_MIR_1251_5P	23	0.475334	1.15225	0.29559	0.56963	1	4032
MM_MIR_3091_5P	20	0.502736	1.15217	0.308642	0.569741	1	1672
MM_MIR_125A_5P	254	0.398205	1.15213	0.134134	0.56972	1	5026
MM_CEBPG_TARGET_GENES	298	0.394432	1.15168	0.109	0.570828	1	3216
MM_GOBP_RESPONSE_TO_ALCOHOL	133	0.406739	1.1516	0.210685	0.570957	1	2247
MM_GOCC_FEMALE_GERM_CELL_NUCLEUS	11	0.556325	1.15119	0.332884	0.571984	1	4747
MM_H1_6_TARGET_GENES	133	0.404757	1.1509	0.202825	0.572693	1	3072
MM_GOBP_HYPOTONIC_RESPONSE	9	0.568241	1.15063	0.332374	0.573341	1	1463
MM_GOMF_GALACTOSIDASE_ACTIVITY	5	0.651003	1.15058	0.329582	0.573375	1	2850
MM_GOBP_REGULATION_OF_MITOCHONDRIAL_MEMBRANE_PERMEABILITY	57	0.43131	1.15056	0.270414	0.573323	1	4617
MM_GOBP_CELLULAR_RESPONSE_TO_DNA_DAMAGE_STIMULUS	766	0.390986	1.15035	0.037	0.573807	1	5102
MM_IWANAGA_CARCINOGENESIS_BY_KRAS_PTEN_DN	318	0.392367	1.15032	0.114	0.573766	1	3146
MM_GOBP_LACTATION	30	0.462999	1.15029	0.310227	0.573762	1	2466
MM_GOBP_REGULATION_OF_SMALL_GTPASE_MEDIATED_SIGNAL_TRANSDUCTION	210	0.399158	1.15024	0.173	0.573757	1	3874
MM_GOBP_POSITIVE_REGULATION_OF_CHOLESTEROL_STORAGE	6	0.637065	1.15019	0.336907	0.573806	1	2942
MM_GOBP_REGULATION_OF_PROTEIN_AUTOPHOSPHORYLATION	38	0.445065	1.1501	0.28306	0.573926	1	1052
MM_GOBP_NOTCH_SIGNALING_PATHWAY	153	0.403744	1.15	0.205231	0.574095	1	3595
MM_GOBP_URETER_DEVELOPMENT	18	0.508411	1.14964	0.311111	0.574974	1	3595
MM_MIR_3113_3P	99	0.407917	1.14946	0.225309	0.575359	1	3456
MM_REACTOME_NUCLEAR_ENVELOPE_NE_REASSEMBLY	61	0.425001	1.14935	0.25105	0.575558	1	3591
MM_GOMF_C2H2_ZINC_FINGER_DOMAIN_BINDING	12	0.546645	1.14926	0.336957	0.575676	1	4403
MM_GOBP_REGULATION_BY_VIRUS_OF_VIRAL_PROTEIN_LEVELS_IN_HOST_CELL	10	0.553146	1.14918	0.337662	0.57581	1	3604
MM_ZHANG_UTERUS_C0_MATURATIONAL_UP	8	0.589643	1.14918	0.336146	0.5757	1	2335
MM_GOBP_CELLULAR_HYPOTONIC_RESPONSE	7	0.610887	1.14915	0.323217	0.575655	1	1463
MM_GOBP_REGULATION_OF_GASTRULATION	13	0.529846	1.14908	0.315789	0.575736	1	1414
MM_GOBP_EPITHELIAL_TO_MESENCHYMAL_TRANSITION	137	0.401563	1.14902	0.233635	0.575812	1	4127
MM_GOBP_NEGATIVE_REGULATION_OF_CELLULAR_RESPONSE_TO_INSULIN_STIMULUS	46	0.435604	1.14892	0.288986	0.575955	1	3342
MM_GOCC_LEWY_BODY	7	0.593188	1.14883	0.330816	0.576118	1	4861
MM_REACTOME_PYRIMIDINE_CATABOLISM	8	0.588213	1.14855	0.337681	0.576779	1	3687
MM_GOBP_REGULATION_OF_MULTICELLULAR_ORGANISM_GROWTH	71	0.420451	1.14854	0.266874	0.576709	1	2471
MM_GOBP_REGULATION_OF_SECRETION	604	0.389252	1.14842	0.057	0.576924	1	2278
MM_GOBP_ACTIN_FILAMENT_DEPOLYMERIZATION	50	0.435925	1.14834	0.273412	0.577029	1	3873
MM_GOBP_CELLULAR_RESPONSE_TO_MECHANICAL_STIMULUS	33	0.46097	1.14826	0.290395	0.57713	1	3646
MM_GOBP_PATHWAY_RESTRICTED_SMAD_PROTEIN_PHOSPHORYLATION	46	0.435623	1.14814	0.293538	0.577378	1	3623
MM_GOBP_NEGATIVE_REGULATION_OF_CELL_JUNCTION_ASSEMBLY	31	0.457745	1.14811	0.309134	0.577333	1	2990
MM_REACTOME_P75_NTR_RECEPTOR_MEDIATED_SIGNALLING	80	0.413708	1.14796	0.260513	0.577643	1	4411
MM_GOMF_PROTEIN_KINASE_ACTIVITY	502	0.391287	1.14794	0.065	0.577578	1	3411
MM_GOMF_ATP_DEPENDENT_ACTIVITY_ACTING_ON_RNA	64	0.424453	1.14793	0.266805	0.577486	1	4661
MM_GOBP_POSITIVE_REGULATION_OF_GLYCOPROTEIN_METABOLIC_PROCESS	24	0.478982	1.14793	0.3026	0.577382	1	5868
MM_GOBP_CELLULAR_RESPONSE_TO_DEXAMETHASONE_STIMULUS	16	0.512591	1.14791	0.311622	0.577312	1	3977
MM_GOBP_NUCLEAR_TRANSCRIBED_MRNA_CATABOLIC_PROCESS	111	0.402786	1.14782	0.234343	0.577474	1	6066
MM_GOBP_CELLULAR_RESPONSE_TO_NITRIC_OXIDE	11	0.561273	1.14773	0.324324	0.577617	1	2076
MM_GOBP_MATERNAL_PROCESS_INVOLVED_IN_PARTURITION	5	0.654129	1.14765	0.338095	0.577696	1	283
MM_GOBP_AGGREPHAGY	8	0.593532	1.14758	0.339156	0.577794	1	5344
MM_GOMF_MIRNA_BINDING	31	0.456426	1.14756	0.288372	0.577742	1	3938
MM_GOBP_NEGATIVE_REGULATION_OF_CHROMOSOME_ORGANIZATION	78	0.413837	1.14742	0.257764	0.578023	1	3165
MM_GOBP_ANOIKIS	27	0.472181	1.14727	0.314793	0.578322	1	4297
MM_GOBP_DETECTION_OF_TEMPERATURE_STIMULUS_INVOLVED_IN_SENSORY_PERCEPTION_OF_PAIN	16	0.513849	1.14727	0.315924	0.578208	1	2933
MM_WP_DELTANOTCH_SIGNALING_PATHWAY	80	0.413545	1.14714	0.249742	0.578444	1	4118
MM_GOCC_HETEROCHROMATIN	93	0.414202	1.14714	0.241309	0.578336	1	5099
MM_WAKABAYASHI_ADIPOGENESIS_PPARG_RXRA_BOUND_8D	791	0.390107	1.14712	0.032	0.578259	1	4926
MM_GOBP_CARNITINE_TRANSPORT	5	0.651742	1.14696	0.323432	0.57857	1	5024
MM_GOBP_POSITIVE_REGULATION_OF_LYASE_ACTIVITY	28	0.460467	1.14687	0.311703	0.578723	1	2185
MM_HEXIM1_TARGET_GENES	260	0.396077	1.14687	0.14	0.578627	1	4119
MM_GOMF_PROTEIN_HETERODIMERIZATION_ACTIVITY	259	0.395221	1.14664	0.156	0.57917	1	4446
MM_GOBP_CORTICAL_CYTOSKELETON_ORGANIZATION	48	0.433316	1.1464	0.293989	0.579731	1	3763
MM_GOBP_BLASTOCYST_FORMATION	47	0.431746	1.14635	0.280353	0.579765	1	5600
MM_GOBP_REGULATION_OF_PHOSPHATASE_ACTIVITY	71	0.423402	1.14622	0.27027	0.58002	1	2883
MM_GOMF_N_ACYLSPHINGOSINE_AMIDOHYDROLASE_ACTIVITY	5	0.65306	1.14614	0.36294	0.580134	1	4087
MM_GOMF_FLAVIN_ADENINE_DINUCLEOTIDE_BINDING	76	0.411999	1.14601	0.260331	0.580377	1	3097
MM_GOCC_RECYCLING_ENDOSOME	143	0.398319	1.14597	0.220305	0.58038	1	2888
MM_GOMF_NUCLEOBASE_CONTAINING_COMPOUND_TRANSMEMBRANE_TRANSPORTER_ACTIVITY	40	0.444907	1.14589	0.288889	0.580512	1	4474
MM_GOMF_CARBON_OXYGEN_LYASE_ACTIVITY	67	0.42326	1.14527	0.270988	0.582146	1	3008
MM_GOBP_RESPONSE_TO_INTERLEUKIN_7	16	0.504519	1.14526	0.310174	0.582046	1	872
MM_GOBP_SOMITOGENESIS	52	0.423287	1.14525	0.268478	0.581973	1	4295
MM_GOBP_PYRUVATE_METABOLIC_PROCESS	108	0.403946	1.14522	0.240816	0.581929	1	851
MM_GOBP_OSTEOBLAST_DIFFERENTIATION	175	0.400386	1.145	0.182731	0.582422	1	3595
MM_WP_MECHANISMS_ASSOCIATED_WITH_PLURIPOTENCY	250	0.392032	1.14468	0.158158	0.583208	1	4651
MM_GOBP_CELL_DIFFERENTIATION_INVOLVED_IN_METANEPHROS_DEVELOPMENT	17	0.49922	1.1446	0.323871	0.583311	1	4984
MM_GOMF_THIOESTERASE_BINDING	11	0.55741	1.14455	0.335203	0.583345	1	4289
MM_MIR_7044_5P	35	0.451719	1.1445	0.302825	0.583345	1	3463
MM_MIR_146B_3P	14	0.522031	1.1445	0.313548	0.583235	1	3424
MM_GOBP_POSITIVE_REGULATION_OF_TOLL_LIKE_RECEPTOR_3_SIGNALING_PATHWAY	6	0.630141	1.14444	0.35725	0.583296	1	5666
MM_GOMF_5_3_DNA_EXONUCLEASE_ACTIVITY	7	0.607525	1.14419	0.349925	0.583886	1	494
MM_CUI_TCF21_TARGETS_2_UP	403	0.392557	1.1441	0.106	0.584058	1	4459
MM_RIZ_ERYTHROID_DIFFERENTIATION_HBZ	26	0.46735	1.14397	0.311552	0.584301	1	3070
MM_GOBP_TRANSLESION_SYNTHESIS	18	0.493198	1.14393	0.321615	0.584307	1	6694
MM_GOBP_ACTIN_FILAMENT_ORGANIZATION	386	0.391176	1.1439	0.088	0.584279	1	2997
MM_GOBP_POSITIVE_REGULATION_OF_CATION_TRANSMEMBRANE_TRANSPORT	137	0.401334	1.1437	0.226131	0.584705	1	2022
MM_GOBP_NEGATIVE_REGULATION_OF_PHOTORECEPTOR_CELL_DIFFERENTIATION	7	0.610501	1.14367	0.335913	0.584682	1	3595
MM_GOBP_NEGATIVE_REGULATION_OF_COLD_INDUCED_THERMOGENESIS	41	0.446353	1.14362	0.287129	0.584722	1	4487
MM_REACTOME_CELLULAR_SENESCENCE	90	0.411348	1.14358	0.26305	0.584715	1	3089
MM_GOBP_POSITIVE_REGULATION_OF_MONOATOMIC_ION_TRANSMEMBRANE_TRANSPORT	167	0.396933	1.14346	0.194779	0.584954	1	2022
MM_GOBP_TUBE_LUMEN_CAVITATION	5	0.662901	1.14325	0.343949	0.585438	1	2183
MM_GOMF_CHROMATIN_PROTEIN_ADAPTOR_ACTIVITY	8	0.586394	1.14323	0.349558	0.585367	1	5507
MM_TABULA_MURIS_SENIS_LUNG_CLASSICAL_MONOCYTE_AGEING	415	0.390086	1.14303	0.083	0.58583	1	1458
MM_GOBP_MESENCHYMAL_CELL_DEVELOPMENT	6	0.615359	1.14303	0.341232	0.58573	1	4015
MM_GOBP_REGULATION_OF_PANCREATIC_JUICE_SECRETION	7	0.606995	1.14299	0.353303	0.585718	1	588
MM_GOBP_NEGATIVE_REGULATION_OF_CALCIUM_ION_TRANSPORT	62	0.428674	1.14286	0.280168	0.585988	1	2426
MM_GOBP_DETECTION_OF_MECHANICAL_STIMULUS_INVOLVED_IN_SENSORY_PERCEPTION_OF_SOUND	14	0.520132	1.14282	0.340314	0.585964	1	2936
MM_GOBP_POSITIVE_REGULATION_OF_ACTIN_FILAMENT_POLYMERIZATION	42	0.440161	1.1427	0.294377	0.586197	1	2712
MM_GOBP_BLASTOCYST_GROWTH	24	0.481456	1.14267	0.306763	0.586155	1	1639
MM_MIR_3535	38	0.441214	1.14267	0.306831	0.58605	1	475
MM_GOMF_INOSITOL_TETRAKISPHOSPHATE_KINASE_ACTIVITY	5	0.646149	1.14266	0.335987	0.585963	1	2477
MM_GOBP_POSITIVE_REGULATION_OF_PROTEIN_DEUBIQUITINATION	6	0.618833	1.14265	0.32586	0.585874	1	3751
MM_GOBP_BASE_EXCISION_REPAIR_GAP_FILLING	5	0.658199	1.14259	0.344262	0.585912	1	2270
MM_GOBP_ESTABLISHMENT_OF_EPITHELIAL_CELL_APICAL_BASAL_POLARITY	17	0.508522	1.14252	0.304293	0.586011	1	3761
MM_WP_INSULIN_SIGNALING	151	0.404721	1.14242	0.203815	0.586176	1	3473
MM_GOBP_HISTONE_H3_ACETYLATION	64	0.414133	1.1424	0.271579	0.586109	1	4709
MM_MIR_296_5P	37	0.440254	1.1423	0.302587	0.586291	1	4226
MM_GOBP_VESTIBULOCOCHLEAR_NERVE_MORPHOGENESIS	5	0.653527	1.1422	0.363354	0.586437	1	3143
MM_REACTOME_DEUBIQUITINATION	235	0.394574	1.14196	0.156313	0.587001	1	3179
MM_REACTOME_NGF_STIMULATED_TRANSCRIPTION	6	0.625392	1.1419	0.367378	0.587042	1	974
MM_GOBP_NEGATIVE_REGULATION_OF_MONOCYTE_CHEMOTACTIC_PROTEIN_1_PRODUCTION	5	0.654127	1.14154	0.344942	0.587942	1	3300
MM_REACTOME_CS_DS_DEGRADATION	12	0.53576	1.14126	0.333333	0.588604	1	4309
MM_GOMF_OXIDATIVE_RNA_DEMETHYLASE_ACTIVITY	5	0.655286	1.1411	0.343284	0.588945	1	3119
MM_GOCC_NUCLEAR_LAMINA	14	0.528418	1.14109	0.331613	0.588842	1	3484
MM_GOBP_NEGATIVE_REGULATION_OF_TRANSCRIPTION_BY_RNA_POLYMERASE_II	793	0.386794	1.14105	0.036	0.588864	1	4678
MM_SP5_TARGET_GENES	904	0.386683	1.14102	0.031	0.588812	1	4472
MM_GOMF_XENOBIOTIC_TRANSMEMBRANE_TRANSPORTER_ACTIVITY	24	0.475436	1.14092	0.290516	0.588984	1	3828
MM_GOMF_MYOSIN_LIGHT_CHAIN_BINDING	6	0.616411	1.14086	0.335913	0.589034	1	593
MM_WP_PARKINSONS_DISEASE	37	0.447478	1.14081	0.294314	0.589059	1	537
MM_GOBP_SENSORY_PERCEPTION_OF_SOUR_TASTE	6	0.632069	1.14077	0.356143	0.589056	1	3114
MM_GOBP_POSITIVE_REGULATION_OF_CHOLESTEROL_EFFLUX	21	0.477723	1.14074	0.320293	0.58904	1	4554
MM_GOBP_NEGATIVE_REGULATION_OF_STRIATED_MUSCLE_CELL_APOPTOTIC_PROCESS	32	0.449792	1.14071	0.292793	0.589009	1	5206
MM_GOCC_CLEAVAGE_FURROW	37	0.443712	1.14063	0.283333	0.589126	1	3761
MM_GOMF_BETA_N_ACETYLGLUCOSAMINYLGLYCOPEPTIDE_BETA_1_4_GALACTOSYLTRANSFERASE_ACTIVITY	5	0.645523	1.1406	0.35082	0.589099	1	606
MM_HOLLERN_EMT_BREAST_TUMOR_DN	83	0.411211	1.14056	0.274127	0.589086	1	3540
MM_GOBP_RIBONUCLEOSIDE_DIPHOSPHATE_CATABOLIC_PROCESS	11	0.553774	1.14056	0.321038	0.588977	1	1159
MM_GOBP_RESPONSE_TO_SALT	280	0.39271	1.14051	0.151	0.589004	1	1613
MM_GOBP_NEGATIVE_REGULATION_OF_TELOMERASE_ACTIVITY	12	0.536025	1.14036	0.32158	0.589315	1	636
MM_REACTOME_ACYL_CHAIN_REMODELLING_OF_PS	13	0.526432	1.1402	0.333777	0.589648	1	916
MM_GOBP_PROTEIN_TO_MEMBRANE_DOCKING	5	0.642574	1.14019	0.362438	0.589557	1	2998
MM_GOBP_CELL_CYCLE_DNA_REPLICATION	32	0.453628	1.14016	0.300228	0.589511	1	3070
MM_GOMF_PROTEIN_SERINE_THREONINE_KINASE_BINDING	18	0.493526	1.14015	0.324257	0.589426	1	689
MM_GOBP_REGULATION_OF_ATP_METABOLIC_PROCESS	70	0.411901	1.1399	0.259375	0.590022	1	3017
MM_GOBP_PROTEIN_STABILIZATION	177	0.397474	1.13948	0.208626	0.591106	1	4500
MM_GOBP_CORTICOTROPIN_SECRETION	10	0.574938	1.13934	0.333803	0.591407	1	1274
MM_GOBP_REGULATION_OF_ORGANIC_ACID_TRANSPORT	73	0.411991	1.13927	0.284672	0.591478	1	1854
MM_GOBP_RENAL_SODIUM_ION_TRANSPORT	8	0.58217	1.13922	0.355457	0.591523	1	3319
MM_GOBP_OXIDATIVE_RNA_DEMETHYLATION	5	0.655286	1.13915	0.347418	0.5916	1	3119
MM_GOBP_POSITIVE_REGULATION_OF_INTRINSIC_APOPTOTIC_SIGNALING_PATHWAY	60	0.418288	1.13913	0.283741	0.59153	1	2517
MM_GOCC_PERICENTRIC_HETEROCHROMATIN	30	0.45994	1.13908	0.307692	0.591563	1	5075
MM_GOBP_POSITIVE_REGULATION_OF_LIPID_TRANSPORT	74	0.41381	1.13896	0.268672	0.591779	1	2912
MM_BIOCARTA_GH_PATHWAY	26	0.467685	1.13887	0.320843	0.591925	1	2759
MM_GOBP_COLLECTING_DUCT_DEVELOPMENT	11	0.543524	1.13886	0.344681	0.591838	1	3277
MM_GOBP_DORSAL_SPINAL_CORD_DEVELOPMENT	10	0.552586	1.13879	0.361413	0.591902	1	4338
MM_REACTOME_TRANSCRIPTIONAL_REGULATION_BY_RUNX1	181	0.395166	1.13878	0.213213	0.591835	1	5491
MM_GOMF_ATP_HYDROLYSIS_ACTIVITY	220	0.394118	1.13875	0.178178	0.59179	1	2730
MM_GOBP_UTERUS_MORPHOGENESIS	6	0.62715	1.13872	0.365817	0.591748	1	3554
MM_GOBP_INTESTINAL_LIPID_ABSORPTION	10	0.55069	1.13862	0.33986	0.591931	1	6193
MM_GOMF_CATALYTIC_ACTIVITY_ACTING_ON_DNA	206	0.393471	1.13862	0.174349	0.591825	1	5102
MM_GOMF_HIGH_DENSITY_LIPOPROTEIN_PARTICLE_BINDING	7	0.614289	1.13861	0.332317	0.591747	1	2942
MM_BRUINS_UVC_RESPONSE_VIA_TP53_GROUP_C	74	0.414813	1.13854	0.261186	0.591823	1	3876
MM_GOBP_CILIARY_NEUROTROPHIC_FACTOR_MEDIATED_SIGNALING_PATHWAY	5	0.65249	1.1385	0.346216	0.591824	1	3512
MM_GOBP_EXPORT_FROM_CELL	823	0.386153	1.13846	0.043	0.591809	1	2352
MM_GOBP_REGULATION_OF_MYOTUBE_DIFFERENTIATION	34	0.456332	1.1379	0.312571	0.593287	1	2030
MM_GOBP_PERICARDIUM_DEVELOPMENT	21	0.48537	1.1379	0.314286	0.593201	1	2869
MM_GOBP_MEIOSIS_I_CELL_CYCLE_PROCESS	74	0.419793	1.13789	0.27967	0.593095	1	2170
MM_GOBP_ORGANIC_HYDROXY_COMPOUND_TRANSPORT	224	0.390719	1.13787	0.184184	0.593052	1	1609
MM_REACTOME_DISPLACEMENT_OF_DNA_GLYCOSYLASE_BY_APEX1	9	0.575683	1.13775	0.340483	0.593286	1	5940
MM_GOBP_REGULATION_OF_SIGNAL_TRANSDUCTION_BY_P53_CLASS_MEDIATOR	75	0.417991	1.13752	0.260104	0.593807	1	951
MM_GOMF_PHOSPHATIDYLCHOLINE_BINDING	22	0.477634	1.13749	0.33012	0.593781	1	2908
MM_GOBP_REGULATION_OF_RHO_PROTEIN_SIGNAL_TRANSDUCTION	76	0.411163	1.13744	0.276507	0.593787	1	4461
MM_MIR_3094_5P	53	0.426852	1.13713	0.27902	0.594535	1	2750
MM_GOBP_CARBOHYDRATE_METABOLIC_PROCESS	474	0.388874	1.13707	0.085	0.594588	1	3287
MM_GOBP_ATRIOVENTRICULAR_CANAL_MORPHOGENESIS	5	0.647014	1.13687	0.34127	0.595046	1	1971
MM_GOCC_INTERMEDIATE_FILAMENT_CYTOSKELETON	93	0.406368	1.13675	0.270325	0.595279	1	3619
MM_GOBP_RENAL_SYSTEM_PROCESS_INVOLVED_IN_REGULATION_OF_SYSTEMIC_ARTERIAL_BLOOD_PRESSURE	14	0.517556	1.13667	0.330739	0.5954	1	4461
MM_GOBP_NEGATIVE_REGULATION_OF_RNA_BIOSYNTHETIC_PROCESS	1036	0.384563	1.13652	0.029	0.59569	1	4678
MM_MIR_23B_5P	49	0.423137	1.13651	0.309524	0.595605	1	1635
MM_GOBP_AMP_SALVAGE	8	0.581854	1.13643	0.374815	0.59575	1	589
MM_TABULA_MURIS_SENIS_BRAIN_NON_MYELOID_INTERNEURON_AGEING	49	0.426541	1.13619	0.288043	0.596288	1	1033
MM_GOMF_RNA_POLYMERASE_II_SPECIFIC_DNA_BINDING_TRANSCRIPTION_FACTOR_BINDING	329	0.389882	1.13599	0.122	0.596742	1	5431
MM_GOBP_POSITIVE_REGULATION_OF_PLASMINOGEN_ACTIVATION	5	0.640171	1.13591	0.361573	0.596847	1	3314
MM_GOBP_SMALL_GTPASE_MEDIATED_SIGNAL_TRANSDUCTION	392	0.38917	1.13584	0.112	0.596948	1	3908
MM_GOBP_ADHERENS_JUNCTION_MAINTENANCE	9	0.573684	1.13584	0.365057	0.596841	1	1086
MM_GOMF_ASPARTIC_ENDOPEPTIDASE_ACTIVITY_INTRAMEMBRANE_CLEAVING	7	0.60533	1.13566	0.349254	0.597221	1	6213
MM_GOBP_POSITIVE_REGULATION_OF_MITOCHONDRION_ORGANIZATION	69	0.40643	1.13533	0.290188	0.598071	1	2267
MM_REACTOME_REGULATION_OF_GENE_EXPRESSION_BY_HYPOXIA_INDUCIBLE_FACTOR	6	0.618004	1.1352	0.35479	0.598333	1	4920
MM_GOBP_REGULATION_OF_NON_CANONICAL_WNT_SIGNALING_PATHWAY	23	0.486212	1.13505	0.337805	0.598638	1	4692
MM_FOXA3_TARGET_GENES	742	0.387079	1.13493	0.049	0.598859	1	3683
MM_GOBP_NEGATIVE_REGULATION_OF_DNA_BIOSYNTHETIC_PROCESS	35	0.444909	1.13492	0.297605	0.598769	1	3073
MM_GOBP_POSITIVE_REGULATION_OF_RAC_PROTEIN_SIGNAL_TRANSDUCTION	12	0.53831	1.13481	0.334214	0.598979	1	3604
MM_GOBP_NEGATIVE_REGULATION_OF_TYPE_B_PANCREATIC_CELL_APOPTOTIC_PROCESS	6	0.620931	1.13477	0.347626	0.59896	1	5206
MM_GOBP_BONE_GROWTH	28	0.460475	1.13442	0.325088	0.599853	1	5754
MM_GOBP_ALCOHOL_METABOLIC_PROCESS	248	0.39179	1.13427	0.175351	0.600128	1	3544
MM_GOBP_UBIQUITIN_RECYCLING	11	0.544485	1.1342	0.355795	0.600233	1	799
MM_GOBP_RESPONSE_TO_GLYCOPROTEIN	8	0.583339	1.13393	0.34551	0.600879	1	3803
MM_GOBP_POSITIVE_REGULATION_OF_DNA_BIOSYNTHETIC_PROCESS	72	0.414019	1.1339	0.284527	0.600847	1	3837
MM_GOMF_METALLOENDOPEPTIDASE_ACTIVITY	91	0.40707	1.13387	0.254842	0.6008	1	3057
MM_GOBP_PROGRAMMED_CELL_DEATH_INVOLVED_IN_CELL_DEVELOPMENT	22	0.486323	1.13373	0.318563	0.601081	1	3355
MM_REACTOME_SENESCENCE_ASSOCIATED_SECRETORY_PHENOTYPE_SASP	38	0.445799	1.13356	0.309313	0.601472	1	3089
MM_BIOCARTA_BIOPEPTIDES_PATHWAY	26	0.456221	1.13355	0.322581	0.601375	1	1422
MM_GOBP_SISTER_CHROMATID_SEGREGATION	201	0.388785	1.13328	0.201605	0.602055	1	3165
MM_REACTOME_PROCESSIVE_SYNTHESIS_ON_THE_LAGGING_STRAND	14	0.519278	1.13327	0.320053	0.601961	1	2709
MM_HALLMARK_ANDROGEN_RESPONSE	89	0.408109	1.13324	0.253838	0.60193	1	3091
MM_GOBP_NEGATIVE_REGULATION_OF_STEM_CELL_PROLIFERATION	20	0.489527	1.13323	0.333333	0.601838	1	4010
MM_GOBP_REGULATION_OF_METAL_ION_TRANSPORT	370	0.388188	1.13321	0.13	0.601774	1	2996
MM_GOMF_MECHANOSENSITIVE_MONOATOMIC_ION_CHANNEL_ACTIVITY	13	0.523532	1.13315	0.355615	0.601844	1	1463
MM_GOBP_POSITIVE_REGULATION_OF_EXTRACELLULAR_MATRIX_DISASSEMBLY	8	0.585391	1.13308	0.336323	0.601915	1	841
MM_GOBP_GLYCOSYL_COMPOUND_BIOSYNTHETIC_PROCESS	16	0.50723	1.13308	0.331242	0.601805	1	3929
MM_GOBP_CARDIAC_ENDOTHELIAL_CELL_DIFFERENTIATION	6	0.620594	1.13304	0.34326	0.601814	1	2157
MM_GOBP_NUCLEAR_CHROMOSOME_SEGREGATION	258	0.390861	1.13302	0.178	0.601725	1	2734
MM_GOBP_REGULATION_OF_ANTIFUNGAL_INNATE_IMMUNE_RESPONSE	5	0.642763	1.13299	0.34895	0.601696	1	401
MM_GOBP_EMBRYONIC_ORGAN_DEVELOPMENT	389	0.388332	1.13286	0.13	0.601951	1	4512
MM_GOBP_GLIAL_CELL_DEVELOPMENT	122	0.402524	1.13282	0.248984	0.601948	1	4021
MM_GOBP_CELLULAR_RESPONSE_TO_ALKALOID	28	0.460735	1.1326	0.322618	0.602478	1	2247
MM_GOBP_REGULATION_OF_GLOMERULAR_FILTRATION	8	0.598069	1.13251	0.354467	0.60259	1	422
MM_GOBP_RESPONSE_TO_RADIATION	369	0.387114	1.13241	0.138	0.602782	1	4971
MM_GOBP_PYRUVATE_TRANSPORT	6	0.623951	1.13227	0.33581	0.603069	1	851
MM_GOBP_UROGENITAL_SYSTEM_DEVELOPMENT	54	0.423049	1.1322	0.28953	0.603135	1	3595
MM_MIR_7672_3P	11	0.539966	1.13216	0.333807	0.60313	1	4412
MM_REACTOME_REGULATED_PROTEOLYSIS_OF_P75NTR	10	0.552234	1.13206	0.343836	0.603318	1	4289
MM_MIR_7033_5P	140	0.39541	1.13201	0.223007	0.603321	1	3343
MM_GOBP_RESPONSE_TO_MAGNESIUM_ION	13	0.526204	1.13198	0.34026	0.603293	1	614
MM_REACTOME_G_PROTEIN_BETA_GAMMA_SIGNALLING	29	0.459234	1.13177	0.322054	0.603764	1	1193
MM_GOBP_LATERAL_MESODERM_DEVELOPMENT	14	0.522576	1.13158	0.358566	0.604212	1	5270
MM_GOBP_NEGATIVE_REGULATION_OF_PROTEIN_CONTAINING_COMPLEX_ASSEMBLY	135	0.397223	1.13155	0.247236	0.604162	1	3873
MM_MIR_7117_5P	93	0.399536	1.13133	0.298281	0.604699	1	4830
MM_GOBP_REGULATION_OF_SMALL_MOLECULE_METABOLIC_PROCESS	292	0.388983	1.13132	0.153153	0.604604	1	4329
MM_GOCC_CELL_LEADING_EDGE	386	0.387573	1.13128	0.104	0.604622	1	3500
MM_WP_ALZHEIMERS_DISEASE	67	0.411241	1.13116	0.307292	0.60485	1	2677
MM_GOBP_REGULATION_OF_ALKALINE_PHOSPHATASE_ACTIVITY	10	0.5547	1.13112	0.369596	0.604847	1	2883
MM_REACTOME_G2_M_CHECKPOINTS	150	0.394949	1.13101	0.228457	0.605046	1	3070
MM_BAKKER_FOXO3_TARGETS_UP	54	0.419994	1.13099	0.304865	0.604988	1	3255
MM_BIOCARTA_RAS_PATHWAY	21	0.478751	1.13097	0.321696	0.604917	1	4004
MM_GOMF_ORGANIC_ACID_BINDING	153	0.396253	1.13091	0.244489	0.604949	1	3918
MM_TOX3_TARGET_GENES	72	0.414646	1.13086	0.286911	0.604994	1	5737
MM_MIR_669A_5P_MIR_669L_5P_MIR_669P_5P	47	0.425149	1.13076	0.321467	0.605154	1	2501
MM_GOBP_CELLULAR_COMPONENT_DISASSEMBLY	404	0.388286	1.13068	0.11	0.60527	1	2971
MM_ZFP808_TARGET_GENES	380	0.387683	1.13059	0.132	0.605399	1	4129
MM_LEE_AGING_CEREBELLUM_DN	59	0.418883	1.13028	0.315229	0.606132	1	1883
MM_GOBP_ENTERIC_NERVOUS_SYSTEM_DEVELOPMENT	10	0.551559	1.13012	0.335252	0.606503	1	3250
MM_REACTOME_AGGREPHAGY	30	0.448817	1.12999	0.318129	0.60673	1	1461
MM_GOBP_NEUROEPITHELIAL_CELL_DIFFERENTIATION	34	0.452798	1.1299	0.328459	0.606873	1	5291
MM_GOBP_ATRIOVENTRICULAR_CANAL_DEVELOPMENT	9	0.582316	1.12983	0.353801	0.606949	1	3456
MM_GOBP_NEGATIVE_REGULATION_OF_BIOSYNTHETIC_PROCESS	1323	0.381413	1.12978	0.017	0.60699	1	4678
MM_GOBP_POSITIVE_REGULATION_OF_CIRCADIAN_SLEEP_WAKE_CYCLE_SLEEP	7	0.605073	1.12959	0.357345	0.60741	1	1553
MM_GOBP_RESPONSE_TO_EPIDERMAL_GROWTH_FACTOR	39	0.433396	1.12954	0.323693	0.607432	1	3595
MM_GOBP_NEGATIVE_REGULATION_OF_ESTABLISHMENT_OF_PROTEIN_LOCALIZATION	130	0.395586	1.12954	0.261616	0.607327	1	2971
MM_GOBP_DETECTION_OF_STIMULUS_INVOLVED_IN_SENSORY_PERCEPTION	72	0.407913	1.12945	0.2875	0.607449	1	3114
MM_GOBP_CELL_CELL_JUNCTION_ORGANIZATION	173	0.392295	1.12942	0.213855	0.607425	1	3761
MM_GOBP_POSITIVE_REGULATION_OF_LIPOPROTEIN_METABOLIC_PROCESS	5	0.654596	1.12939	0.342593	0.607391	1	2681
MM_MIR_7068_5P	35	0.443753	1.12929	0.32809	0.607547	1	709
MM_SMAD6_TARGET_GENES	62	0.418549	1.12924	0.293626	0.607599	1	3587
MM_NFE2_TARGET_GENES	391	0.387187	1.1291	0.129	0.607875	1	2968
MM_ZFP874A_TARGET_GENES	444	0.385462	1.12901	0.118	0.608004	1	3577
MM_KRISHNAN_FURIN_TARGETS_DN	9	0.567163	1.12879	0.354196	0.608523	1	139
MM_GOMF_VITAMIN_TRANSMEMBRANE_TRANSPORTER_ACTIVITY	21	0.488281	1.12876	0.337379	0.608485	1	1783
MM_LA_MEN1_TARGETS	22	0.480295	1.12856	0.336879	0.608932	1	2358
MM_GOMF_TRIGLYCERIDE_LIPASE_ACTIVITY	9	0.571952	1.12852	0.353276	0.608935	1	1897
MM_GOCC_CHITOSOME	7	0.589027	1.12848	0.353583	0.608937	1	2730
MM_GOBP_REGULATION_OF_CELLULAR_RESPONSE_TO_STRESS	658	0.383408	1.12837	0.073	0.609152	1	3269
MM_GOCC_OUTER_MEMBRANE	192	0.389836	1.12827	0.21005	0.609308	1	1809
MM_GOBP_CARDIAC_EPITHELIAL_TO_MESENCHYMAL_TRANSITION	31	0.453531	1.12824	0.314385	0.60926	1	4628
MM_GOBP_GLIAL_CELL_DIFFERENTIATION	250	0.389037	1.12823	0.182	0.609182	1	4716
MM_GOBP_REGULATION_OF_ACTIN_FILAMENT_ORGANIZATION	245	0.389937	1.1282	0.192192	0.609151	1	3168
MM_GOBP_POSITIVE_REGULATION_OF_AMYLOID_PRECURSOR_PROTEIN_CATABOLIC_PROCESS	25	0.466754	1.1281	0.335775	0.60932	1	4281
MM_GOBP_ENDODERM_FORMATION	30	0.450343	1.12784	0.320646	0.609972	1	4351
MM_GOBP_ORGANIC_ACID_TRANSPORT	261	0.38634	1.12757	0.169	0.610618	1	3994
MM_GOBP_POLARIZED_EPITHELIAL_CELL_DIFFERENTIATION	23	0.467076	1.12756	0.33574	0.610531	1	3761
MM_GOCC_SPINDLE_POLE	131	0.397666	1.12752	0.263581	0.610538	1	3560
MM_GOBP_EMBRYONIC_HEMOPOIESIS	28	0.463576	1.12751	0.317073	0.610436	1	7063
MM_LIANG_HEMATOPOIESIS_STEM_CELL_NUMBER_SMALL_VS_HUGE_DN	30	0.457367	1.1274	0.323944	0.61066	1	1632
MM_BIOCARTA_HER2_PATHWAY	21	0.476003	1.1274	0.338327	0.610548	1	1422
MM_GOBP_NEGATIVE_REGULATION_OF_MUSCLE_CELL_APOPTOTIC_PROCESS	52	0.428817	1.12738	0.313641	0.610467	1	3677
MM_REACTOME_INSERTION_OF_TAIL_ANCHORED_PROTEINS_INTO_THE_ENDOPLASMIC_RETICULUM_MEMBRANE	13	0.525465	1.12738	0.344043	0.610354	1	160
MM_MIR_7657_5P	25	0.4761	1.12738	0.341204	0.610253	1	310
MM_GOBP_NODAL_SIGNALING_PATHWAY	12	0.520233	1.12735	0.347826	0.610211	1	1040
MM_GOBP_NEURAL_TUBE_FORMATION	120	0.398597	1.12729	0.251769	0.610268	1	5310
MM_GOBP_POSITIVE_REGULATION_BY_HOST_OF_VIRAL_TRANSCRIPTION	16	0.502464	1.12705	0.323232	0.61082	1	6252
MM_GM14326_TARGET_GENES	208	0.390766	1.12701	0.195195	0.610823	1	4937
MM_GOBP_MYOBLAST_MIGRATION	13	0.525255	1.12663	0.333761	0.611796	1	3180
MM_GOBP_REGULATION_OF_OOCYTE_MATURATION	6	0.606579	1.12662	0.356358	0.611689	1	6713
MM_GOBP_NEGATIVE_REGULATION_OF_SEQUESTERING_OF_TRIGLYCERIDE	6	0.610656	1.12653	0.35	0.611823	1	1198
MM_GOBP_RESPONSE_TO_HORMONE	579	0.383707	1.1265	0.086	0.611827	1	3590
MM_GOBP_PEPTIDYL_AMINO_ACID_MODIFICATION	974	0.381187	1.12635	0.034	0.612127	1	3119
MM_TABULA_MURIS_SENIS_BRAIN_NON_MYELOID_BRAIN_PERICYTE_AGEING	729	0.381572	1.12608	0.07	0.61278	1	1483
MM_REACTOME_G0_AND_EARLY_G1	16	0.502387	1.12601	0.355805	0.612859	1	2399
MM_ZHANG_UTERUS_C3_PROLIFERATIVE_STROMAL1_STROCXCL14_HIGH_CELL	74	0.4067	1.12595	0.298429	0.612935	1	2932
MM_GOBP_ENDOCARDIAL_CUSHION_FORMATION	28	0.458695	1.12582	0.313589	0.613191	1	3661
MM_GOBP_PLATELET_DERIVED_GROWTH_FACTOR_RECEPTOR_SIGNALING_PATHWAY	58	0.418521	1.12582	0.310598	0.613081	1	4440
MM_MIR_6958_5P	67	0.410205	1.1258	0.304258	0.613023	1	4285
MM_GOMF_IRON_ION_TRANSMEMBRANE_TRANSPORTER_ACTIVITY	8	0.58799	1.12549	0.361671	0.613807	1	2534
MM_GOMF_SERINE_TRANSMEMBRANE_TRANSPORTER_ACTIVITY	8	0.575711	1.12544	0.342383	0.613844	1	6102
MM_GOBP_MITOCHONDRIAL_CALCIUM_ION_HOMEOSTASIS	28	0.46661	1.12539	0.324419	0.61386	1	3656
MM_GOMF_THIOREDOXIN_DISULFIDE_REDUCTASE_ACTIVITY	5	0.640737	1.12536	0.363636	0.613841	1	4099
MM_GOBP_INTERMEDIATE_FILAMENT_BASED_PROCESS	44	0.437577	1.12533	0.303728	0.613799	1	3619
MM_GOMF_TRANSFERASE_ACTIVITY_TRANSFERRING_NITROGENOUS_GROUPS	20	0.476732	1.12505	0.3425	0.614498	1	4179
MM_GOBP_PROTEIN_REFOLDING	19	0.489137	1.12497	0.346202	0.614618	1	1405
MM_REACTOME_PCNA_DEPENDENT_LONG_PATCH_BASE_EXCISION_REPAIR	19	0.484312	1.12455	0.338253	0.615693	1	5740
MM_GOBP_MIDBRAIN_DEVELOPMENT	37	0.433483	1.12453	0.341545	0.615614	1	4371
MM_MIR_6396	26	0.461348	1.12436	0.323149	0.615996	1	2114
MM_HOWLIN_CITED1_TARGETS_1_DN	36	0.43968	1.12432	0.313433	0.616	1	1118
MM_GOBP_REGULATION_OF_MAMMARY_GLAND_EPITHELIAL_CELL_PROLIFERATION	16	0.506748	1.12424	0.337784	0.616098	1	3381
MM_REACTOME_REGULATION_OF_TP53_DEGRADATION	34	0.438161	1.12404	0.342792	0.616546	1	4063
MM_GOMF_CARDIOLIPIN_BINDING	8	0.578268	1.12403	0.361891	0.616472	1	1691
MM_GOCC_DENSE_CORE_GRANULE_MEMBRANE	10	0.555059	1.12402	0.359838	0.616397	1	1274
MM_GOBP_POSITIVE_REGULATION_OF_HISTONE_DEACETYLATION	24	0.46765	1.124	0.339372	0.616323	1	2513
MM_GOBP_SKELETAL_SYSTEM_DEVELOPMENT	418	0.384753	1.12392	0.12	0.616429	1	3661
MM_GOBP_HYPOXIA_INDUCIBLE_FACTOR_1ALPHA_SIGNALING_PATHWAY	7	0.5965	1.12372	0.348281	0.616895	1	381
MM_MIR_3475_3P	99	0.396526	1.12368	0.285421	0.616904	1	3177
MM_GOBP_ERBB_SIGNALING_PATHWAY	101	0.400661	1.12366	0.283659	0.616819	1	4852
MM_GOBP_IMPORT_ACROSS_PLASMA_MEMBRANE	160	0.394773	1.12352	0.245226	0.617143	1	4510
MM_GOBP_NEGATIVE_REGULATION_OF_SEROTONIN_SECRETION	6	0.612551	1.12346	0.372828	0.617186	1	578
MM_REACTOME_RHOG_GTPASE_CYCLE	68	0.41189	1.1233	0.295099	0.617547	1	4292
MM_GOMF_SIGNALING_ADAPTOR_ACTIVITY	69	0.410114	1.12318	0.305585	0.617751	1	3721
MM_GOBP_NEGATIVE_REGULATION_OF_MIRNA_MATURATION	7	0.590612	1.12317	0.386167	0.617661	1	3108
MM_GM14401_TARGET_GENES	83	0.405386	1.12317	0.292733	0.617556	1	3499
MM_GOBP_RESPONSE_TO_ACTIVITY	20	0.479416	1.12291	0.330391	0.618196	1	5181
MM_MIR_30C_1_3P	67	0.409973	1.12274	0.31134	0.618565	1	4285
MM_GOMF_ERBB_3_CLASS_RECEPTOR_BINDING	5	0.634171	1.12259	0.374608	0.618876	1	1216
MM_MIR_196A_1_3P	8	0.575682	1.12245	0.360795	0.619171	1	325
MM_GOBP_POSITIVE_REGULATION_OF_CYSTEINE_TYPE_ENDOPEPTIDASE_ACTIVITY_INVOLVED_IN_APOPTOTIC_SIGNALING_PATHWAY	9	0.570643	1.12219	0.376238	0.619801	1	4408
MM_REACTOME_METABOLISM_OF_NUCLEOTIDES	85	0.39977	1.12215	0.292181	0.619796	1	3047
MM_REACTOME_PHOSPHATE_BOND_HYDROLYSIS_BY_NTPDASE_PROTEINS	8	0.591475	1.12208	0.368188	0.619896	1	1159
MM_REACTOME_RHO_GTPASES_ACTIVATE_WASPS_AND_WAVES	32	0.446401	1.12206	0.339041	0.619821	1	1124
MM_LIM_MAMMARY_STEM_CELL_UP	431	0.381487	1.12193	0.133	0.620084	1	4219
MM_GOBP_REGULATION_OF_FIBROBLAST_GROWTH_FACTOR_RECEPTOR_SIGNALING_PATHWAY	29	0.457671	1.12189	0.344907	0.620099	1	4394
MM_GOBP_RETINAL_METABOLIC_PROCESS	9	0.561119	1.12188	0.367521	0.62001	1	3249
MM_GOBP_NEGATIVE_REGULATION_OF_THYMOCYTE_APOPTOTIC_PROCESS	10	0.564803	1.12182	0.370725	0.620055	1	821
MM_GOBP_FRUCTOSE_2_6_BISPHOSPHATE_METABOLIC_PROCESS	5	0.644378	1.12168	0.381988	0.620359	1	5427
MM_MIR_6380	59	0.414677	1.12139	0.320635	0.621057	1	3171
MM_GOBP_NEGATIVE_REGULATION_OF_MONOCYTE_CHEMOTAXIS	5	0.641025	1.12116	0.356452	0.621617	1	62
MM_GOBP_RECEPTOR_MEDIATED_ENDOCYTOSIS_INVOLVED_IN_CHOLESTEROL_TRANSPORT	7	0.598938	1.12093	0.375	0.622151	1	1609
MM_GOBP_PEPTIDE_TRANSPORT	267	0.386583	1.12087	0.188188	0.62221	1	2159
MM_MIR_3072_3P	24	0.463229	1.1207	0.328253	0.622578	1	2908
MM_GOBP_ESTABLISHMENT_OF_ORGANELLE_LOCALIZATION	398	0.384278	1.12069	0.13	0.622511	1	3911
MM_GOBP_POSITIVE_REGULATION_OF_HEPATIC_STELLATE_CELL_ACTIVATION	8	0.578191	1.12059	0.358098	0.622656	1	6676
MM_MIR_1894_5P	71	0.408946	1.1205	0.307045	0.622797	1	1277
MM_GOBP_SALIVARY_GLAND_DEVELOPMENT	34	0.444527	1.12019	0.327626	0.623606	1	3753
MM_GOBP_POSITIVE_REGULATION_OF_LAMELLIPODIUM_ORGANIZATION	31	0.454153	1.12019	0.342373	0.623491	1	3806
MM_GOBP_NEURON_APOPTOTIC_PROCESS	290	0.385162	1.1201	0.194194	0.623636	1	3051
MM_GOBP_LIPID_IMPORT_INTO_CELL	21	0.47804	1.12008	0.33869	0.623571	1	1705
MM_GOBP_RESPONSE_TO_ELECTRICAL_STIMULUS	20	0.48614	1.12007	0.341191	0.623477	1	2409
MM_REACTOME_RHOQ_GTPASE_CYCLE	55	0.413391	1.12007	0.335829	0.623371	1	3699
MM_GOBP_MITOTIC_NUCLEAR_DIVISION	230	0.388502	1.12003	0.212425	0.623371	1	3165
MM_GOMF_MODIFIED_AMINO_ACID_TRANSMEMBRANE_TRANSPORTER_ACTIVITY	28	0.459639	1.11993	0.34289	0.623542	1	3946
MM_GOBP_CELLULAR_RESPONSE_TO_GAMMA_RADIATION	26	0.459112	1.11991	0.330607	0.623478	1	4964
MM_GM14296_TARGET_GENES	179	0.389886	1.11985	0.233701	0.623543	1	5062
MM_GOBP_MUSCLE_ORGAN_DEVELOPMENT	279	0.383392	1.11978	0.175	0.623638	1	4127
MM_GOBP_RESPONSE_TO_MECHANICAL_STIMULUS	128	0.395649	1.11958	0.278557	0.624084	1	3646
MM_MIR_410_5P	34	0.444885	1.11957	0.324324	0.623982	1	2618
MM_GOBP_NEUROPEPTIDE_CATABOLIC_PROCESS	5	0.638235	1.11921	0.367647	0.624909	1	2640
MM_GOMF_PROCOLLAGEN_PROLINE_4_DIOXYGENASE_ACTIVITY	5	0.636518	1.11915	0.354531	0.624967	1	5976
MM_GOBP_CELLULAR_HYPEROSMOTIC_RESPONSE	10	0.551929	1.1191	0.343096	0.625021	1	5116
MM_GOMF_PROTEIN_DOMAIN_SPECIFIC_BINDING	748	0.381019	1.11903	0.081	0.625107	1	2933
MM_REACTOME_SYNTHESIS_OF_BILE_ACIDS_AND_BILE_SALTS_VIA_24_HYDROXYCHOLESTEROL	6	0.613677	1.11898	0.36725	0.625136	1	2089
MM_GOMF_O_ACYLTRANSFERASE_ACTIVITY	41	0.433329	1.11892	0.331828	0.625197	1	4441
MM_GOMF_ORGANIC_ANION_TRANSMEMBRANE_TRANSPORTER_ACTIVITY	166	0.394866	1.11884	0.239437	0.625304	1	3813
MM_GOBP_NEGATIVE_REGULATION_OF_CARBOHYDRATE_METABOLIC_PROCESS	47	0.42896	1.11867	0.340959	0.625665	1	4847
MM_GOCC_ASTER	10	0.548508	1.1186	0.365303	0.625763	1	781
MM_GOBP_DEVELOPMENT_OF_PRIMARY_MALE_SEXUAL_CHARACTERISTICS	87	0.405801	1.11854	0.275826	0.625813	1	3833
MM_BIOCARTA_EPO_PATHWAY	18	0.495592	1.11839	0.346887	0.626128	1	3478
MM_GOBP_TRANSEPITHELIAL_TRANSPORT	19	0.49358	1.11838	0.358779	0.62606	1	3050
MM_GOMF_SIGNALING_RECEPTOR_COMPLEX_ADAPTOR_ACTIVITY	39	0.430169	1.11836	0.336303	0.625982	1	4351
MM_GOBP_REGULATION_OF_CELL_CYCLE_PROCESS	620	0.382485	1.11835	0.086	0.625903	1	3938
MM_GOBP_GLUTAMATERGIC_NEURON_DIFFERENTIATION	9	0.556605	1.11831	0.35461	0.625885	1	4378
MM_GOBP_POSITIVE_REGULATION_OF_CELL_CYCLE_CHECKPOINT	10	0.550638	1.11822	0.365986	0.626039	1	3165
MM_GOBP_NEGATIVE_REGULATION_OF_CELL_GROWTH	181	0.387298	1.11819	0.249246	0.626019	1	3044
MM_GOBP_ISOPRENOID_TRANSPORT	5	0.641266	1.11805	0.357488	0.626278	1	1309
MM_GOMF_TRANSITION_METAL_ION_BINDING	758	0.380718	1.1179	0.075	0.62659	1	2730
MM_GOBP_CELLULAR_RESPONSE_TO_ETHANOL	11	0.541815	1.11782	0.362259	0.626695	1	2902
MM_LEE_AGING_NEOCORTEX_DN	50	0.417224	1.11773	0.321505	0.626839	1	2563
MM_GOBP_HYALURONAN_BIOSYNTHETIC_PROCESS	13	0.526789	1.11767	0.350736	0.6269	1	4278
MM_GOBP_PROTEIN_LOCALIZATION_TO_CELL_CORTEX	11	0.544566	1.11748	0.373832	0.627324	1	5572
MM_GOBP_NEGATIVE_REGULATION_OF_SYSTEMIC_ARTERIAL_BLOOD_PRESSURE	24	0.460748	1.11747	0.362981	0.627227	1	2854
MM_REACTOME_CATION_COUPLED_CHLORIDE_COTRANSPORTERS	5	0.64151	1.11719	0.393258	0.627918	1	1865
MM_GOBP_SECONDARY_METABOLIC_PROCESS	31	0.448312	1.11711	0.337182	0.628056	1	2730
MM_REACTOME_SLC_MEDIATED_TRANSMEMBRANE_TRANSPORT	174	0.389124	1.11699	0.221551	0.628257	1	3813
MM_GOCC_PSEUDOPODIUM	8	0.569625	1.11683	0.366522	0.628606	1	5477
MM_GOBP_MACROPHAGE_PROLIFERATION	12	0.535015	1.11655	0.367239	0.629297	1	3347
MM_GOBP_ENDOPLASMIC_RETICULUM_TO_CYTOSOL_TRANSPORT	26	0.458592	1.11641	0.330986	0.629583	1	4889
MM_TABULA_MURIS_SENIS_LARGE_INTESTINE_INTESTINAL_CRYPT_STEM_CELL_AGEING	345	0.382203	1.11618	0.18	0.630139	1	5586
MM_GOCC_ROUGH_ENDOPLASMIC_RETICULUM	70	0.406653	1.11599	0.311065	0.630589	1	670
MM_GOBP_TUBE_FORMATION	153	0.386535	1.11599	0.259819	0.630474	1	5310
MM_GOBP_AUTOPHAGOSOME_ORGANIZATION	109	0.394171	1.11595	0.289474	0.630455	1	3903
MM_GOBP_NEURONAL_STEM_CELL_POPULATION_MAINTENANCE	24	0.465312	1.1159	0.347561	0.630483	1	1307
MM_SANSOM_APC_TARGETS_REQUIRE_MYC	214	0.388224	1.11582	0.234234	0.630607	1	5592
MM_MIR_7028_5P	70	0.404958	1.11579	0.306502	0.630591	1	1812
MM_GOMF_AMINO_ACID_TRANSMEMBRANE_TRANSPORTER_ACTIVITY	68	0.409311	1.11576	0.309874	0.630564	1	3813
MM_GOBP_CELLULAR_RESPONSE_TO_ORGANIC_CYCLIC_COMPOUND	400	0.380417	1.11572	0.15	0.63054	1	3093
MM_GOBP_RNA_MEDIATED_HETEROCHROMATIN_FORMATION	8	0.564117	1.11565	0.364943	0.630638	1	4651
MM_GOBP_NEGATIVE_REGULATION_OF_CELL_CYCLE_G2_M_PHASE_TRANSITION	60	0.409166	1.11548	0.329486	0.631019	1	5796
MM_GOBP_POSITIVE_REGULATION_OF_ANOIKIS	5	0.632524	1.11539	0.379688	0.631178	1	4053
MM_GOBP_MANNOSE_METABOLIC_PROCESS	11	0.542496	1.1152	0.375174	0.631615	1	5678
MM_REACTOME_GLUTATHIONE_SYNTHESIS_AND_RECYCLING	11	0.532002	1.11519	0.369014	0.631509	1	5222
MM_REACTOME_RHOJ_GTPASE_CYCLE	14	0.51501	1.11517	0.361111	0.631448	1	2958
MM_GOBP_POSITIVE_REGULATION_OF_UBIQUITIN_PROTEIN_TRANSFERASE_ACTIVITY	25	0.465799	1.11515	0.346429	0.631394	1	1565
MM_GOBP_POSITIVE_REGULATION_OF_DNA_DEMETHYLATION	6	0.599278	1.11513	0.377676	0.63136	1	233
MM_ZFP92_TARGET_GENES	955	0.37749	1.11502	0.039	0.63156	1	3547
MM_GOMF_G_PROTEIN_BETA_GAMMA_SUBUNIT_COMPLEX_BINDING	18	0.489758	1.11479	0.336722	0.63209	1	2047
MM_GOBP_CRANIAL_SKELETAL_SYSTEM_DEVELOPMENT	59	0.411805	1.11472	0.312299	0.632187	1	3012
MM_GOCC_EXORIBONUCLEASE_COMPLEX	24	0.470195	1.1145	0.340071	0.6327	1	5756
MM_TABULA_MURIS_SENIS_DIAPHRAGM_MESENCHYMAL_STEM_CELL_AGEING	359	0.384691	1.11448	0.148	0.632638	1	1483
MM_GOBP_ESTABLISHMENT_OF_MITOTIC_SPINDLE_LOCALIZATION	36	0.427705	1.11423	0.339708	0.633234	1	3760
MM_WP_ERBB_SIGNALING_PATHWAY	40	0.424916	1.11415	0.340402	0.633351	1	1254
MM_REACTOME_G_ALPHA_12_13_SIGNALLING_EVENTS	69	0.40881	1.11415	0.314164	0.63325	1	3141
MM_GOCC_RDNA_HETEROCHROMATIN	5	0.625384	1.11409	0.402262	0.633301	1	5242
MM_LIANG_HEMATOPOIESIS_STEM_CELL_NUMBER_QTL	14	0.512732	1.11401	0.352703	0.633432	1	616
MM_GOMF_SULFURIC_ESTER_HYDROLASE_ACTIVITY	11	0.534187	1.11398	0.362994	0.633383	1	4394
MM_GOBP_NEGATIVE_REGULATION_OF_NEURON_DEATH	238	0.383343	1.11383	0.233233	0.633706	1	3529
MM_WAKABAYASHI_ADIPOGENESIS_PPARG_BOUND_8D	598	0.378982	1.1138	0.114	0.633675	1	3823
MM_GOMF_ACID_PHOSPHATASE_ACTIVITY	6	0.595356	1.11377	0.370717	0.633664	1	2772
MM_GOBP_REGULATION_OF_T_CIRCLE_FORMATION	6	0.611641	1.11366	0.368259	0.633861	1	6655
MM_GOBP_NEGATIVE_REGULATION_OF_ACTIN_FILAMENT_DEPOLYMERIZATION	39	0.432718	1.1134	0.34382	0.634498	1	4219
MM_GOMF_NEUROTROPHIN_P75_RECEPTOR_BINDING	5	0.622961	1.11339	0.381271	0.634427	1	4049
MM_GOBP_RESPONSE_TO_GROWTH_FACTOR	554	0.379926	1.11316	0.107	0.634966	1	3646
MM_GOBP_NEGATIVE_REGULATION_OF_CELL_SUBSTRATE_ADHESION	52	0.424529	1.11312	0.315335	0.63498	1	2990
MM_WP_MICRORNAS_IN_CARDIOMYOCYTE_HYPERTROPHY	75	0.406613	1.1131	0.31823	0.634915	1	3902
MM_GOBP_POSITIVE_REGULATION_OF_EPIDERMIS_DEVELOPMENT	19	0.483933	1.11296	0.339506	0.635209	1	4329
MM_GOBP_NEGATIVE_REGULATION_OF_HEART_RATE	9	0.551885	1.11291	0.366295	0.635227	1	172
MM_REACTOME_CARBOXYTERMINAL_POST_TRANSLATIONAL_MODIFICATIONS_OF_TUBULIN	19	0.478021	1.11285	0.34058	0.635287	1	2007
MM_GOBP_SERTOLI_CELL_DEVELOPMENT	15	0.504453	1.11276	0.375641	0.635445	1	3595
MM_GOMF_HYDROLASE_ACTIVITY_ACTING_ON_ESTER_BONDS	598	0.37963	1.11257	0.104	0.635893	1	3522
MM_REACTOME_PYRIMIDINE_SALVAGE	9	0.556605	1.11237	0.379213	0.636349	1	5267
MM_MIR_6935_5P	82	0.399846	1.11228	0.305067	0.636505	1	2759
MM_GOBP_COBALAMIN_TRANSPORT	7	0.585871	1.1122	0.394817	0.636608	1	5332
MM_GOBP_RESPONSE_TO_STEROID_HORMONE	180	0.385069	1.11192	0.241241	0.637301	1	4174
MM_MIR_3620_5P	36	0.436541	1.11191	0.342193	0.637231	1	4460
MM_POS_RESPONSE_TO_HISTAMINE_DN	11	0.539519	1.11186	0.372253	0.63726	1	1863
MM_DDIT3_TARGET_GENES	323	0.383918	1.11183	0.167	0.63723	1	3939
MM_GOBP_SMALL_MOLECULE_BIOSYNTHETIC_PROCESS	430	0.380846	1.1118	0.144	0.637205	1	3544
MM_GOBP_PLATELET_ACTIVATING_FACTOR_METABOLIC_PROCESS	5	0.638635	1.11174	0.377076	0.637255	1	2778
MM_GOBP_REGULATION_OF_CELLULAR_KETONE_METABOLIC_PROCESS	116	0.39121	1.11166	0.295617	0.637375	1	3641
MM_GOBP_PRIMARY_LUNG_BUD_FORMATION	5	0.642111	1.11147	0.38829	0.637809	1	3012
MM_GOBP_SOMATOSTATIN_SECRETION	6	0.604147	1.11144	0.372519	0.63778	1	373
MM_GOBP_DNA_MODIFICATION	76	0.400854	1.1113	0.332301	0.638067	1	5223
MM_GOBP_MIRNA_MEDIATED_GENE_SILENCING_BY_INHIBITION_OF_TRANSLATION	14	0.514071	1.1112	0.361757	0.638235	1	302
MM_GOMF_E_BOX_BINDING	33	0.437463	1.11115	0.346241	0.638258	1	4296
MM_GOBP_POSITIVE_REGULATION_OF_MYELOID_CELL_APOPTOTIC_PROCESS	8	0.562715	1.11113	0.356822	0.6382	1	2214
MM_GOBP_REGULATION_OF_HAIR_FOLLICLE_MATURATION	5	0.64115	1.11085	0.378467	0.638924	1	4493
MM_GOCC_AUTOLYSOSOME	14	0.515286	1.11063	0.355643	0.639465	1	3350
MM_GOBP_KERATINOCYTE_DEVELOPMENT	12	0.524802	1.11052	0.358491	0.639659	1	3619
MM_MIR_6999_5P	214	0.384303	1.11037	0.237475	0.639978	1	2619
MM_GOBP_REGULATION_OF_FAT_CELL_DIFFERENTIATION	129	0.392071	1.11032	0.293939	0.640016	1	3381
MM_GOBP_PRIMARY_NEURAL_TUBE_FORMATION	106	0.399209	1.11022	0.281633	0.640198	1	5504
MM_GOBP_NEGATIVE_REGULATION_OF_CELLULAR_SENESCENCE	20	0.47549	1.11005	0.347985	0.640569	1	4692
MM_GOBP_VACUOLE_ORGANIZATION	195	0.383978	1.10985	0.249749	0.641021	1	3903
MM_GOBP_BILE_ACID_AND_BILE_SALT_TRANSPORT	12	0.525575	1.10974	0.385246	0.641239	1	3091
MM_GOBP_PURINE_NUCLEOSIDE_METABOLIC_PROCESS	27	0.452629	1.10969	0.356308	0.641268	1	1688
MM_GOBP_PROTEIN_LOCALIZATION_TO_CHROMATIN	34	0.44052	1.10964	0.342166	0.641302	1	4715
MM_GOBP_DNA_TEMPLATED_DNA_REPLICATION	126	0.394199	1.10963	0.278788	0.641201	1	5740
MM_GOBP_REGULATION_OF_PROTEIN_LOCALIZATION_TO_CELL_CORTEX	8	0.559155	1.1095	0.378531	0.641471	1	5572
MM_GOBP_GOLGI_TO_LYSOSOME_TRANSPORT	11	0.536047	1.10921	0.377384	0.642198	1	3350
MM_GOMF_NEUROTRANSMITTER_TRANSMEMBRANE_TRANSPORTER_ACTIVITY	13	0.506637	1.10915	0.358108	0.642267	1	18
MM_GOBP_HISTONE_H3_K4_MONOMETHYLATION	8	0.5685	1.10911	0.395924	0.642285	1	5964
MM_GOBP_POSITIVE_REGULATION_OF_VASCULOGENESIS	10	0.538195	1.10904	0.373093	0.642376	1	3590
MM_GRAESSMANN_RESPONSE_TO_MC_AND_SERUM_DEPRIVATION_DN	73	0.404835	1.10895	0.315183	0.642505	1	3211
MM_GOBP_REGULATION_OF_STEROID_BIOSYNTHETIC_PROCESS	56	0.416372	1.10892	0.331906	0.642482	1	3575
MM_GOCC_MYOSIN_FILAMENT	13	0.522028	1.10885	0.377868	0.64256	1	5635
MM_GOMF_WNT_PROTEIN_BINDING	26	0.446789	1.1088	0.361548	0.642598	1	1719
MM_GOMF_TRANSCRIPTION_COREPRESSOR_BINDING	53	0.416639	1.10863	0.321888	0.642966	1	2558
MM_GOMF_HORMONE_BINDING	63	0.409188	1.1085	0.324895	0.643219	1	2211
MM_UEDA_CENTRAL_CLOCK	86	0.399278	1.10829	0.330943	0.64369	1	2097
MM_GOMF_NUCLEAR_RETINOIC_ACID_RECEPTOR_BINDING	29	0.44964	1.10824	0.357981	0.643729	1	3971
MM_GOBP_REGULATION_OF_PINOCYTOSIS	12	0.529244	1.10814	0.361761	0.643887	1	3445
MM_ONGUSAHA_BRCA1_TARGETS_DN	9	0.550581	1.10807	0.372635	0.643973	1	1712
MM_REACTOME_MOLYBDENUM_COFACTOR_BIOSYNTHESIS	5	0.634217	1.10803	0.373159	0.643969	1	2767
MM_MIR_184_3P	8	0.577982	1.10789	0.384286	0.644267	1	169
MM_REACTOME_HEDGEHOG_LIGAND_BIOGENESIS	60	0.417917	1.10777	0.324064	0.644481	1	5489
MM_MIR_7212_5P	94	0.397975	1.10728	0.310838	0.645792	1	4804
MM_GOBP_NEGATIVE_REGULATION_OF_JUN_KINASE_ACTIVITY	11	0.537876	1.10727	0.365887	0.645709	1	2221
MM_GOMF_NOTCH_BINDING	23	0.466561	1.10726	0.364817	0.645625	1	4628
MM_GOBP_AROMATIC_AMINO_ACID_FAMILY_CATABOLIC_PROCESS	6	0.60453	1.10708	0.372907	0.646036	1	1959
MM_GOMF_K48_LINKED_POLYUBIQUITIN_MODIFICATION_DEPENDENT_PROTEIN_BINDING	10	0.550341	1.10696	0.369844	0.646257	1	6408
MM_GOMF_AZOLE_TRANSMEMBRANE_TRANSPORTER_ACTIVITY	8	0.560087	1.10683	0.370536	0.646547	1	6985
MM_BIOCARTA_FMLP_PATHWAY	29	0.446088	1.10653	0.367612	0.647303	1	3415
MM_GOBP_REGULATION_OF_CELL_FATE_COMMITMENT	29	0.442537	1.1064	0.354023	0.64755	1	4443
MM_GOBP_RESPONSE_TO_TEMPERATURE_STIMULUS	137	0.390401	1.10633	0.285137	0.647632	1	3158
MM_GOBP_NEGATIVE_REGULATION_OF_T_CELL_DIFFERENTIATION_IN_THYMUS	9	0.568657	1.1063	0.377437	0.647624	1	5877
MM_GOCC_GOLGI_APPARATUS	1355	0.373202	1.10603	0.048	0.648287	1	3297
MM_GOBP_CORNIFIED_ENVELOPE_ASSEMBLY	7	0.601345	1.10597	0.390421	0.648338	1	4513
MM_JACKSON_DNMT1_TARGETS_DN	20	0.476685	1.10587	0.371287	0.648504	1	3891
MM_GOBP_CELLULAR_RESPONSE_TO_PEPTIDE	286	0.382396	1.10584	0.212212	0.648477	1	3501
MM_CASTELLANO_NRAS_TARGETS_DN	12	0.523061	1.10536	0.364266	0.649743	1	3180
MM_GOBP_REGULATION_OF_PROTEIN_DEACETYLATION	57	0.409516	1.10528	0.340403	0.649859	1	2540
MM_REACTOME_TP53_REGULATES_TRANSCRIPTION_OF_CELL_DEATH_GENES	15	0.495876	1.10509	0.355696	0.650301	1	2504
MM_GOBP_TRIPARTITE_REGIONAL_SUBDIVISION	10	0.541826	1.10504	0.374462	0.650337	1	2300
MM_GOBP_RETINOIC_ACID_BIOSYNTHETIC_PROCESS	5	0.631552	1.10501	0.382309	0.650287	1	4487
MM_GOCC_DERLIN_1_RETROTRANSLOCATION_COMPLEX	8	0.548515	1.10498	0.385174	0.650272	1	6865
MM_REACTOME_PTK6_REGULATES_RTKS_AND_THEIR_EFFECTORS_AKT1_AND_DOK1	9	0.557124	1.10497	0.385475	0.650188	1	2449
MM_GOBP_TROPHECTODERMAL_CELL_PROLIFERATION	7	0.583081	1.10484	0.377841	0.650431	1	510
MM_MIR_376B_3P	87	0.393983	1.10481	0.305641	0.650407	1	3480
MM_GOBP_REGULATION_OF_PHOSPHOPROTEIN_PHOSPHATASE_ACTIVITY	47	0.420577	1.10481	0.345016	0.650291	1	2563
MM_GOBP_REGULATION_OF_PROTEIN_SECRETION	266	0.378839	1.10481	0.225225	0.650184	1	2971
MM_GOCC_CELL_DIVISION_SITE	55	0.411955	1.10466	0.334405	0.650485	1	3400
MM_GOBP_VASCULAR_PROCESS_IN_CIRCULATORY_SYSTEM	189	0.381532	1.10461	0.256513	0.650493	1	3880
MM_REACTOME_PHOSPHORYLATION_OF_THE_APC_C	19	0.481579	1.1046	0.352509	0.650433	1	1565
MM_MIR_30C_2_3P	68	0.406646	1.10455	0.328059	0.65046	1	4285
MM_MIR_3083_5P	169	0.383438	1.10448	0.273	0.65053	1	4429
MM_SANSOM_APC_TARGETS	179	0.381683	1.10443	0.284855	0.650568	1	3653
MM_GOBP_ESTABLISHMENT_OF_SKIN_BARRIER	25	0.462181	1.10428	0.358914	0.65089	1	3971
MM_GOBP_REGULATION_OF_CELLULAR_RESPONSE_TO_VASCULAR_ENDOTHELIAL_GROWTH_FACTOR_STIMULUS	20	0.473805	1.10427	0.356181	0.650796	1	4021
MM_GOMF_GLYCOSYLTRANSFERASE_ACTIVITY	215	0.378991	1.10407	0.253253	0.651239	1	3281
MM_ZC3H11A_TARGET_GENES	999	0.373452	1.10403	0.067	0.651243	1	4135
MM_GOCC_LEADING_EDGE_MEMBRANE	151	0.387435	1.10389	0.284422	0.65154	1	1658
MM_REACTOME_MAPK_FAMILY_SIGNALING_CASCADES	255	0.382827	1.10361	0.218	0.652223	1	1587
MM_GOMF_OXIDOREDUCTASE_ACTIVITY_ACTING_ON_OTHER_NITROGENOUS_COMPOUNDS_AS_DONORS	11	0.539518	1.10361	0.368056	0.65212	1	168
MM_GOBP_CARDIOBLAST_PROLIFERATION	8	0.560675	1.10352	0.374622	0.652256	1	4110
MM_GOBP_CONVERGENT_EXTENSION_INVOLVED_IN_GASTRULATION	7	0.588516	1.10349	0.386905	0.652245	1	6634
MM_MULLIGAN_NTF3_SIGNALING_VIA_INSR_AND_IGF1R_UP	21	0.479224	1.1034	0.370234	0.652392	1	3349
MM_GOCC_NUCLEOTIDE_ACTIVATED_PROTEIN_KINASE_COMPLEX	12	0.517024	1.10338	0.373626	0.652326	1	1177
MM_GOBP_NUCLEOTIDE_SALVAGE	23	0.461674	1.10338	0.368483	0.652213	1	1149
MM_GOMF_GLUCOSIDASE_ACTIVITY	9	0.556303	1.10316	0.385576	0.652725	1	3224
MM_GOBP_NEGATIVE_REGULATION_OF_INTRACELLULAR_STEROID_HORMONE_RECEPTOR_SIGNALING_PATHWAY	33	0.436704	1.103	0.362903	0.65305	1	4859
MM_REACTOME_G_BETA_GAMMA_SIGNALLING_THROUGH_PI3KGAMMA	22	0.464454	1.10289	0.373522	0.653272	1	1099
MM_GOBP_PROSTATE_GLANDULAR_ACINUS_MORPHOGENESIS	5	0.63116	1.10287	0.391935	0.653217	1	894
MM_GOBP_NEGATIVE_REGULATION_OF_CYSTEINE_TYPE_ENDOPEPTIDASE_ACTIVITY_INVOLVED_IN_APOPTOTIC_SIGNALING_PATHWAY	5	0.625907	1.10242	0.396104	0.654413	1	2207
MM_REACTOME_REGULATION_OF_PTEN_STABILITY_AND_ACTIVITY	65	0.402976	1.10241	0.336478	0.654323	1	944
MM_GOBP_POSITIVE_REGULATION_OF_TRANSCRIPTION_OF_NOTCH_RECEPTOR_TARGET	6	0.604773	1.10223	0.382489	0.654743	1	5845
MM_MIR_12181_3P	114	0.384183	1.10217	0.323529	0.654807	1	3688
MM_GOCC_DESMOSOME	15	0.502306	1.10207	0.387468	0.654971	1	4884
MM_MIR_669F_5P	48	0.417268	1.10201	0.356757	0.655042	1	2501
MM_GOBP_FOREBRAIN_NEUROBLAST_DIVISION	5	0.639495	1.10196	0.407225	0.655059	1	4097
MM_GOBP_DETECTION_OF_STIMULUS_INVOLVED_IN_SENSORY_PERCEPTION_OF_PAIN	30	0.441739	1.10183	0.367442	0.655324	1	2933
MM_GOBP_CYTOSKELETON_ORGANIZATION	1238	0.371846	1.10179	0.061	0.655331	1	3913
MM_GOCC_CCR4_NOT_COMPLEX	16	0.486885	1.10164	0.378344	0.655656	1	2593
MM_GOBP_RESPONSE_TO_UV_C	13	0.514815	1.1015	0.366985	0.655947	1	125
MM_GOBP_POSITIVE_REGULATION_OF_CYCLASE_ACTIVITY	28	0.448426	1.10135	0.35	0.65628	1	2185
MM_MIR_346_3P	189	0.384296	1.10134	0.271271	0.656167	1	3760
MM_GOBP_NEGATIVE_REGULATION_OF_COMPLEMENT_ACTIVATION	9	0.556926	1.10133	0.407895	0.656088	1	1407
MM_GOBP_EXOCRINE_SYSTEM_DEVELOPMENT	45	0.41931	1.10123	0.340173	0.656255	1	3753
MM_GOBP_L_GLUTAMATE_IMPORT_ACROSS_PLASMA_MEMBRANE	15	0.498099	1.10114	0.392453	0.6564	1	3903
MM_GOBP_VITAMIN_METABOLIC_PROCESS	57	0.414199	1.10102	0.345085	0.656661	1	4617
MM_GOBP_OVARIAN_FOLLICLE_DEVELOPMENT	55	0.412898	1.101	0.351554	0.656575	1	3403
MM_GOMF_DEAD_H_BOX_RNA_HELICASE_BINDING	9	0.559074	1.10088	0.38724	0.656835	1	240
MM_MIR_6911_5P	70	0.405036	1.10088	0.339896	0.656718	1	1812
MM_MIR_290B_3P	30	0.444576	1.10081	0.353409	0.656784	1	3289
MM_GOMF_RACEMASE_AND_EPIMERASE_ACTIVITY_ACTING_ON_CARBOHYDRATES_AND_DERIVATIVES	10	0.542286	1.10078	0.397143	0.656759	1	3905
MM_GOBP_CRANIAL_NERVE_MORPHOGENESIS	20	0.484112	1.1006	0.377009	0.657164	1	867
MM_GOBP_PROSTATE_GLAND_MORPHOGENESIS	26	0.45386	1.10029	0.358333	0.657984	1	3595
MM_GOMF_VASCULAR_ENDOTHELIAL_GROWTH_FACTOR_RECEPTOR_2_BINDING	7	0.578988	1.10028	0.384615	0.657875	1	1587
MM_GOBP_CANONICAL_WNT_SIGNALING_PATHWAY_INVOLVED_IN_REGULATION_OF_CELL_PROLIFERATION	5	0.629909	1.10026	0.386581	0.657806	1	2620
MM_GOBP_PYRIDINE_NUCLEOTIDE_CATABOLIC_PROCESS	6	0.591025	1.10023	0.377419	0.657772	1	673
MM_WP_G13_SIGNALING_PATHWAY	37	0.435764	1.10022	0.36036	0.65768	1	2214
MM_ZBTB16_UNIPROT_A3KMN0_UNREVIEWED_TARGET_GENES	19	0.484554	1.10021	0.365099	0.657612	1	2449
MM_GOBP_REGULATION_OF_TRANSLATION_IN_RESPONSE_TO_ENDOPLASMIC_RETICULUM_STRESS	11	0.540141	1.09991	0.375328	0.658353	1	2553
MM_GOCC_SPINDLE	318	0.375116	1.09983	0.217	0.658457	1	3560
MM_GOBP_MATERNAL_PROCESS_INVOLVED_IN_FEMALE_PREGNANCY	42	0.421587	1.09967	0.364143	0.658813	1	2303
MM_DUXBL1_TARGET_GENES	161	0.380671	1.09955	0.298897	0.659043	1	4330
MM_GOCC_ACROSOMAL_MEMBRANE	14	0.510604	1.09911	0.366271	0.66022	1	166
MM_GOCC_POST_MRNA_RELEASE_SPLICEOSOMAL_COMPLEX	11	0.527063	1.09906	0.370725	0.66026	1	4221
MM_GOBP_RESPONSE_TO_MUSCLE_ACTIVITY	11	0.5297	1.09902	0.388039	0.660241	1	2995
MM_GOMF_4_IRON_4_SULFUR_CLUSTER_BINDING	39	0.427106	1.09895	0.363636	0.660324	1	3390
MM_GOBP_REGULATION_OF_CARBOHYDRATE_CATABOLIC_PROCESS	59	0.406168	1.09886	0.340812	0.660474	1	3017
MM_GOCC_U2AF_COMPLEX	6	0.610046	1.09881	0.399076	0.660517	1	5085
MM_MEISSNER_NPC_HCP_WITH_H3K4ME2	437	0.374665	1.09873	0.179	0.660625	1	3545
MM_GOBP_REGULATION_OF_MEIOTIC_CELL_CYCLE	33	0.44502	1.0986	0.380898	0.660892	1	3007
MM_GOBP_REGULATION_OF_CYTOSKELETON_ORGANIZATION	481	0.373115	1.0984	0.166	0.661361	1	3193
MM_GOMF_EXOPEPTIDASE_ACTIVITY	75	0.400767	1.09834	0.338843	0.661401	1	3694
MM_BIOCARTA_PLCD_PATHWAY	5	0.620471	1.09816	0.398148	0.661812	1	179
MM_MIR_6973B_5P	36	0.432779	1.0977	0.373051	0.663057	1	813
MM_SOX15_TARGET_GENES	21	0.477107	1.0977	0.346764	0.662947	1	3589
MM_GOBP_NEGATIVE_REGULATION_OF_GLUCOSE_TRANSMEMBRANE_TRANSPORT	22	0.467833	1.09764	0.382212	0.663002	1	2346
MM_GOBP_POSITIVE_REGULATION_OF_FATTY_ACID_TRANSPORT	20	0.471571	1.09742	0.353374	0.663538	1	2196
MM_GOBP_POSITIVE_REGULATION_OF_MITOTIC_CELL_CYCLE	115	0.386913	1.09697	0.324873	0.664727	1	3920
MM_REACTOME_AKT_PHOSPHORYLATES_TARGETS_IN_THE_CYTOSOL	11	0.52324	1.09682	0.394809	0.665038	1	6376
MM_REACTOME_CONDENSATION_OF_PROMETAPHASE_CHROMOSOMES	8	0.57381	1.09663	0.390533	0.665474	1	5101
MM_GOBP_VERY_LOW_DENSITY_LIPOPROTEIN_PARTICLE_ASSEMBLY	8	0.561023	1.09661	0.394509	0.665414	1	5380
MM_REACTOME_HDR_THROUGH_HOMOLOGOUS_RECOMBINATION_HRR	46	0.417702	1.0966	0.357688	0.665321	1	5102
MM_GOMF_NUCLEASE_INHIBITOR_ACTIVITY	5	0.613019	1.09656	0.383117	0.665332	1	2426
MM_GOBP_ADENYLATE_CYCLASE_ACTIVATING_G_PROTEIN_COUPLED_RECEPTOR_SIGNALING_PATHWAY	102	0.391207	1.09642	0.308086	0.665594	1	2517
MM_BERENJENO_TRANSFORMED_BY_RHOA_DN	383	0.374058	1.09626	0.201	0.665977	1	3512
MM_GOBP_AMINOGLYCAN_BIOSYNTHETIC_PROCESS	53	0.415167	1.09623	0.36305	0.665956	1	4700
MM_GOBP_RUFFLE_ASSEMBLY	42	0.426486	1.09609	0.360351	0.666243	1	3870
MM_GOBP_POSITIVE_REGULATION_OF_CYCLIN_DEPENDENT_PROTEIN_KINASE_ACTIVITY	23	0.456975	1.09607	0.365912	0.66616	1	6547
MM_GOBP_GLOMERULAR_BASEMENT_MEMBRANE_DEVELOPMENT	8	0.562482	1.096	0.374823	0.666276	1	4394
MM_REACTOME_SUMOYLATION_OF_DNA_REPLICATION_PROTEINS	40	0.417334	1.09588	0.361936	0.666492	1	6755
MM_BIOCARTA_MCALPAIN_PATHWAY	17	0.488401	1.09577	0.378517	0.666718	1	3756
MM_GOMF_INTRACELLULAR_LIGAND_GATED_MONOATOMIC_ION_CHANNEL_ACTIVITY	18	0.478444	1.09565	0.370277	0.666935	1	2005
MM_GOBP_METANEPHRIC_NEPHRON_DEVELOPMENT	29	0.44238	1.09562	0.3708	0.666896	1	4984
MM_GOBP_RESPONSE_TO_AXON_INJURY	72	0.395766	1.09558	0.33545	0.666901	1	3938
MM_GOBP_REGULATION_OF_INSULIN_RECEPTOR_SIGNALING_PATHWAY	73	0.40323	1.09555	0.332643	0.666894	1	3342
MM_GOMF_ALPHA_CATENIN_BINDING	11	0.529719	1.09554	0.401662	0.666805	1	4818
MM_GOMF_ABC_TYPE_TRANSPORTER_ACTIVITY	37	0.428443	1.09537	0.380844	0.667167	1	4159
MM_GOBP_ESTABLISHMENT_OF_CELL_POLARITY	150	0.385781	1.09529	0.30101	0.667284	1	4769
MM_GOBP_RESPONSE_TO_ENDOPLASMIC_RETICULUM_STRESS	232	0.380028	1.09516	0.254	0.667571	1	5406
MM_GOBP_LOW_DENSITY_LIPOPROTEIN_PARTICLE_REMODELING	6	0.612951	1.09511	0.392971	0.667599	1	5258
MM_GOCC_LATERAL_ELEMENT	11	0.530132	1.09499	0.381793	0.667824	1	2847
MM_GOCC_LATE_ENDOSOME_MEMBRANE	73	0.400128	1.09492	0.361658	0.6679	1	2833
MM_GOCC_MALE_PRONUCLEUS	6	0.616569	1.09487	0.405797	0.667941	1	2659
MM_GOBP_REGULATION_OF_INTRACELLULAR_MRNA_LOCALIZATION	5	0.619411	1.09486	0.398119	0.667859	1	2124
MM_GOBP_PRIMITIVE_ERYTHROCYTE_DIFFERENTIATION	7	0.579206	1.09468	0.399096	0.668245	1	6928
MM_GOMF_PROTEIN_MACROMOLECULE_ADAPTOR_ACTIVITY	317	0.376436	1.09453	0.235	0.668565	1	3780
MM_BIOCARTA_ERK_PATHWAY	24	0.454655	1.09448	0.375	0.668606	1	5168
MM_BIOCARTA_PS1_PATHWAY	12	0.522148	1.09447	0.37367	0.668508	1	4021
MM_GOBP_REGULATION_OF_LIGASE_ACTIVITY	9	0.555383	1.09444	0.380682	0.668485	1	433
MM_GOMF_NEUROTROPHIN_TRKA_RECEPTOR_BINDING	6	0.598162	1.0944	0.419255	0.668478	1	6565
MM_GOBP_POSITIVE_REGULATION_OF_AMIDE_METABOLIC_PROCESS	151	0.379412	1.0944	0.2999	0.668373	1	4307
MM_REACTOME_P38MAPK_EVENTS	7	0.574898	1.09438	0.390698	0.668303	1	3171
MM_BIOCARTA_ACH_PATHWAY	11	0.525207	1.09397	0.380109	0.669402	1	2703
MM_GOBP_POSITIVE_REGULATION_OF_SUPRAMOLECULAR_FIBER_ORGANIZATION	157	0.380597	1.09396	0.302115	0.669304	1	3980
MM_GOMF_LONG_CHAIN_FATTY_ACID_BINDING	14	0.499129	1.09394	0.385827	0.669235	1	672
MM_GOMF_MUTSALPHA_COMPLEX_BINDING	7	0.58049	1.09394	0.387725	0.669141	1	321
MM_GOBP_CHROMOSOME_SEGREGATION	337	0.377123	1.09388	0.217	0.669191	1	3165
MM_GOBP_HISTONE_UBIQUITINATION	45	0.418987	1.09376	0.35307	0.669408	1	2992
MM_MIR_7215_3P	118	0.38971	1.09372	0.31643	0.66942	1	1058
MM_GOBP_REGULATION_OF_PRODUCTION_OF_SMALL_RNA_INVOLVED_IN_GENE_SILENCING_BY_RNA	12	0.520394	1.0934	0.393197	0.670258	1	3108
MM_GOMF_FLAP_ENDONUCLEASE_ACTIVITY	5	0.620394	1.09327	0.418384	0.67053	1	2709
MM_DESCARTES_ORGANOGENESIS_JAW_AND_TOOTH_PROGENITORS	8	0.568145	1.09324	0.392804	0.670488	1	3525
MM_GOBP_POSITIVE_REGULATION_OF_CELL_CYCLE_PHASE_TRANSITION	100	0.392142	1.0932	0.330266	0.670477	1	4327
MM_GOBP_ORGANONITROGEN_COMPOUND_CATABOLIC_PROCESS	1141	0.368695	1.09308	0.085	0.670718	1	3784
MM_REACTOME_RHOF_GTPASE_CYCLE	38	0.428058	1.09308	0.35883	0.670605	1	4164
MM_GOBP_CELL_CELL_JUNCTION_ASSEMBLY	121	0.384325	1.09291	0.322875	0.670963	1	4200
MM_GOMF_SOLUTE_INORGANIC_ANION_ANTIPORTER_ACTIVITY	15	0.490994	1.09277	0.369845	0.671252	1	649
MM_GOBP_POSITIVE_REGULATION_OF_SKELETAL_MUSCLE_ACETYLCHOLINE_GATED_CHANNEL_CLUSTERING	5	0.621789	1.09268	0.391167	0.671403	1	1719
MM_GOCC_ZYMOGEN_GRANULE	15	0.494725	1.09262	0.396927	0.671453	1	1758
MM_GOCC_TIGHT_JUNCTION	107	0.384063	1.09259	0.34525	0.671436	1	3520
MM_MIR_6979_5P	133	0.385056	1.09242	0.320564	0.671811	1	5569
MM_THUM_MIR21_TARGETS_HEART_DISEASE_DN	7	0.580731	1.09221	0.405446	0.672325	1	3672
MM_BYSTRYKH_HEMATOPOIESIS_STEM_CELL_AND_BRAIN_QTL_TRANS	145	0.381304	1.09221	0.306143	0.672215	1	4785
MM_GOBP_REGULATION_OF_STEROID_METABOLIC_PROCESS	75	0.396934	1.09219	0.340671	0.672129	1	3575
MM_GOBP_OXIDATIVE_DEMETHYLATION	9	0.544253	1.09215	0.398601	0.672144	1	5662
MM_GOBP_POSITIVE_REGULATION_OF_NEURAL_PRECURSOR_CELL_PROLIFERATION	65	0.400964	1.09179	0.33123	0.673109	1	3865
MM_GOBP_POSITIVE_REGULATION_OF_BONE_MINERALIZATION	40	0.425012	1.09175	0.362445	0.67309	1	3259
MM_WP_LEPTIN_AND_ADIPONECTIN	8	0.557527	1.09167	0.39251	0.673196	1	5754
MM_GOBP_POSITIVE_REGULATION_OF_MUSCLE_CELL_APOPTOTIC_PROCESS	34	0.427473	1.09167	0.357623	0.6731	1	2446
MM_KUNINGER_IGF1_VS_PDGFB_TARGETS_DN	39	0.41898	1.0916	0.37033	0.673165	1	4662
MM_GOMF_SYMPORTER_ACTIVITY	102	0.385875	1.09158	0.349287	0.673113	1	3782
MM_GOBP_EAR_DEVELOPMENT	197	0.37792	1.09133	0.28987	0.673734	1	3661
MM_MIR_6930_5P	15	0.497114	1.09131	0.380829	0.673666	1	3985
MM_ZFP599_TARGET_GENES	210	0.375999	1.09128	0.270541	0.673635	1	5462
MM_GOBP_MUSCLE_CELL_DIFFERENTIATION	363	0.373769	1.09125	0.233	0.673626	1	4068
MM_GOBP_CELLULAR_CARBOHYDRATE_CATABOLIC_PROCESS	38	0.419263	1.09098	0.371237	0.674312	1	2267
MM_GOCC_MITOTIC_SPINDLE_POLE	36	0.428482	1.09091	0.36404	0.674392	1	3460
MM_GOBP_AMINO_ACID_BETAINE_TRANSPORT	9	0.562241	1.0908	0.405405	0.674593	1	5024
MM_GOBP_STEM_CELL_DIFFERENTIATION	220	0.377452	1.09079	0.269	0.674518	1	3595
MM_MIR_134_3P	34	0.43351	1.09063	0.373993	0.674852	1	4460
MM_GOMF_UBIQUITIN_LIKE_PROTEIN_TRANSFERASE_ACTIVITY	386	0.372125	1.09051	0.216	0.675083	1	1431
MM_GOBP_PYRIMIDINE_DEOXYRIBONUCLEOSIDE_METABOLIC_PROCESS	5	0.612965	1.09031	0.404651	0.675586	1	3047
MM_GOBP_MALE_SEX_DIFFERENTIATION	107	0.387739	1.09027	0.330637	0.675598	1	2963
MM_GOBP_REGULATION_OF_DNA_DUPLEX_UNWINDING	7	0.580632	1.09024	0.407295	0.675563	1	1440
MM_GOBP_NEGATIVE_REGULATION_OF_PROTEIN_SECRETION	72	0.396289	1.09017	0.34098	0.675649	1	3205
MM_GOBP_GLUTATHIONE_METABOLIC_PROCESS	57	0.405481	1.09009	0.354942	0.675778	1	2914
MM_GOBP_REGULATION_OF_CORTICOTROPIN_SECRETION	8	0.565201	1.09001	0.408135	0.675895	1	231
MM_GOBP_FATTY_ACID_BIOSYNTHETIC_PROCESS	121	0.387061	1.09	0.340748	0.675803	1	3445
MM_GOBP_LUNG_ALVEOLUS_DEVELOPMENT	53	0.411512	1.08999	0.348887	0.675687	1	3164
MM_REACTOME_INTRACELLULAR_SIGNALING_BY_SECOND_MESSENGERS	230	0.377511	1.08999	0.276276	0.675579	1	4564
MM_GOBP_MIDBODY_ABSCISSION	15	0.495121	1.08986	0.38896	0.675841	1	4519
MM_GOBP_REGULATION_OF_ACTOMYOSIN_STRUCTURE_ORGANIZATION	98	0.38954	1.08972	0.338776	0.676147	1	3168
MM_GOCC_NETWORK_FORMING_COLLAGEN_TRIMER	6	0.600804	1.08952	0.390358	0.676597	1	3078
MM_GM20449_UNIPROT_E9Q3U2_UNREVIEWED_TARGET_GENES	18	0.476119	1.08936	0.385943	0.676951	1	2137
MM_MIR_331_5P	38	0.423391	1.08907	0.378319	0.6777	1	813
MM_GOBP_POSITIVE_REGULATION_OF_MITOCHONDRIAL_DEPOLARIZATION	10	0.53927	1.08904	0.409972	0.677649	1	1956
MM_GOBP_POSITIVE_REGULATION_OF_CELL_CYCLE_G1_S_PHASE_TRANSITION	55	0.405837	1.08892	0.369848	0.677887	1	2030
MM_ZFP493_TARGET_GENES	291	0.374042	1.08871	0.265	0.678376	1	4817
MM_GOBP_HINDGUT_DEVELOPMENT	8	0.558708	1.08865	0.418429	0.678457	1	6912
MM_GOBP_HISTONE_H3_K9_MODIFICATION	27	0.445694	1.08856	0.362251	0.678591	1	3770
MM_PHESSE_TARGETS_OF_APC_AND_MBD2_UP	10	0.530257	1.08856	0.402878	0.678477	1	2775
MM_GOBP_ARTERIAL_ENDOTHELIAL_CELL_DIFFERENTIATION	6	0.607798	1.08831	0.414484	0.679112	1	4021
MM_GOMF_BRANCHED_CHAIN_AMINO_ACID_TRANSMEMBRANE_TRANSPORTER_ACTIVITY	8	0.558004	1.08822	0.393983	0.679241	1	4780
MM_REACTOME_O_LINKED_GLYCOSYLATION_OF_MUCINS	42	0.418865	1.08807	0.379386	0.67957	1	3673
MM_GOBP_REGULATION_OF_TYPE_B_PANCREATIC_CELL_APOPTOTIC_PROCESS	10	0.531033	1.08796	0.403927	0.679763	1	5206
MM_GOCC_POLYMERIC_CYTOSKELETAL_FIBER	561	0.368692	1.08792	0.184	0.679779	1	3619
MM_MIR_7224_5P	29	0.439858	1.08788	0.374142	0.679765	1	733
MM_GOBP_RESPONSE_TO_INTERLEUKIN_12	7	0.573243	1.08772	0.395924	0.680143	1	3478
MM_GOBP_REGULATION_OF_HISTONE_DEACETYLATION	38	0.421364	1.08768	0.377423	0.680152	1	5392
MM_GOMF_CHANNEL_ACTIVATOR_ACTIVITY	9	0.543617	1.08759	0.399711	0.680297	1	1613
MM_GOCC_SCAR_COMPLEX	12	0.514232	1.08752	0.395532	0.68038	1	1124
MM_GOMF_SULFUR_COMPOUND_TRANSMEMBRANE_TRANSPORTER_ACTIVITY	44	0.411053	1.08743	0.376496	0.680518	1	3828
MM_GOBP_MITOTIC_G2_M_TRANSITION_CHECKPOINT	48	0.406793	1.08741	0.342077	0.680453	1	6142
MM_GOMF_PEPTIDYL_PROLINE_DIOXYGENASE_ACTIVITY	12	0.510246	1.08736	0.380263	0.680497	1	5976
MM_GOBP_METANEPHRIC_MESENCHYME_DEVELOPMENT	8	0.555974	1.08719	0.410819	0.680886	1	3143
MM_GOBP_NEGATIVE_REGULATION_OF_MITOCHONDRIAL_OUTER_MEMBRANE_PERMEABILIZATION_INVOLVED_IN_APOPTOTIC_SIGNALING_PATHWAY	11	0.522475	1.08707	0.409152	0.68111	1	2247
MM_GOBP_POSITIVE_REGULATION_OF_RESPONSE_TO_REACTIVE_OXYGEN_SPECIES	7	0.582688	1.08705	0.429652	0.68106	1	4983
MM_HHEX_TARGET_GENES	6	0.591815	1.08704	0.400312	0.680974	1	3815
MM_GOBP_POSITIVE_REGULATION_OF_SPROUTING_ANGIOGENESIS	19	0.468297	1.0867	0.365793	0.681836	1	6928
MM_ZFP935_TARGET_GENES	707	0.370195	1.08669	0.146	0.681756	1	3812
MM_GOBP_EMBRYONIC_CAMERA_TYPE_EYE_MORPHOGENESIS	25	0.449374	1.08668	0.370023	0.681675	1	4703
MM_GOBP_REGULATION_OF_GONAD_DEVELOPMENT	10	0.530934	1.08659	0.372688	0.681826	1	4471
MM_GOBP_NEGATIVE_REGULATION_OF_CELL_MATRIX_ADHESION	33	0.435807	1.08646	0.383124	0.682087	1	1584
MM_REACTOME_PCP_CE_PATHWAY	83	0.392589	1.08641	0.347689	0.682104	1	1026
MM_GOMF_METALLOEXOPEPTIDASE_ACTIVITY	45	0.41171	1.08629	0.385888	0.682352	1	3225
MM_GOBP_NEGATIVE_REGULATION_OF_AXON_EXTENSION	48	0.411867	1.08626	0.398925	0.682311	1	3044
MM_MAEKAWA_ATF2_TARGETS	15	0.490782	1.08623	0.411028	0.682273	1	1699
MM_MIR_1970	79	0.392306	1.08618	0.383576	0.682298	1	1933
MM_GOBP_REGULATION_OF_HIGH_VOLTAGE_GATED_CALCIUM_CHANNEL_ACTIVITY	12	0.51893	1.08618	0.386364	0.682197	1	1489
MM_GOBP_ACTIN_FILAMENT_BUNDLE_ORGANIZATION	161	0.380687	1.08613	0.315524	0.682214	1	3572
MM_GOMF_FILAMIN_BINDING	16	0.483926	1.08596	0.395674	0.682587	1	1276
MM_GOBP_ESTABLISHMENT_OR_MAINTENANCE_OF_CELL_POLARITY	209	0.374947	1.08581	0.287575	0.682899	1	4419
MM_GOBP_REGULATION_OF_HEPATOCYTE_APOPTOTIC_PROCESS	8	0.568467	1.08575	0.411315	0.682976	1	2467
MM_GOMF_ACTIVIN_BINDING	13	0.499397	1.08565	0.375165	0.683149	1	2041
MM_TABULA_MURIS_SENIS_PANCREAS_PANCREATIC_DELTA_CELL_AGEING	179	0.376437	1.08551	0.302909	0.683468	1	4726
MM_GOBP_POSITIVE_REGULATION_OF_LAMELLIPODIUM_ASSEMBLY	25	0.455177	1.08544	0.363528	0.683549	1	2730
MM_GOBP_RECOMBINATIONAL_REPAIR	143	0.379233	1.08513	0.316481	0.684341	1	5102
MM_GOBP_ECTOPIC_GERM_CELL_PROGRAMMED_CELL_DEATH	13	0.500357	1.08505	0.398172	0.684462	1	2898
MM_GOMF_C3HC4_TYPE_RING_FINGER_DOMAIN_BINDING	6	0.592617	1.08495	0.426584	0.684671	1	1405
MM_GOBP_OLEFINIC_COMPOUND_METABOLIC_PROCESS	70	0.395071	1.0848	0.353187	0.684981	1	3384
MM_GOBP_INTRACELLULAR_STEROL_TRANSPORT	32	0.430154	1.08479	0.370838	0.684905	1	2420
MM_REACTOME_A_TETRASACCHARIDE_LINKER_SEQUENCE_IS_REQUIRED_FOR_GAG_SYNTHESIS	23	0.45191	1.08475	0.384615	0.684903	1	1498
MM_GOBP_REGULATION_OF_SPINDLE_ORGANIZATION	42	0.414701	1.08474	0.367679	0.68481	1	4519
MM_GOBP_LIPOPROTEIN_METABOLIC_PROCESS	122	0.381776	1.08455	0.362626	0.685266	1	2808
MM_GOMF_PHOSPHATIDYLCHOLINE_TRANSPORTER_ACTIVITY	19	0.467807	1.08451	0.384516	0.68525	1	4554
MM_GOBP_DIOL_BIOSYNTHETIC_PROCESS	20	0.470241	1.08449	0.393245	0.685201	1	4785
MM_GOCC_DNA_REPLICATION_FACTOR_C_COMPLEX	5	0.603733	1.08438	0.407407	0.685389	1	5002
MM_GOBP_REGULATION_OF_CELLULAR_RESPONSE_TO_GROWTH_FACTOR_STIMULUS	266	0.373119	1.08413	0.281	0.686005	1	4021
MM_GOBP_ASPARTATE_FAMILY_AMINO_ACID_METABOLIC_PROCESS	31	0.431387	1.08386	0.384091	0.686672	1	3992
MM_REACTOME_TBC_RABGAPS	33	0.429172	1.08379	0.385827	0.686783	1	3726
MM_GOBP_EPITHELIAL_CELL_FATE_COMMITMENT	14	0.496746	1.08359	0.415144	0.687228	1	4021
MM_MIR_6899_5P	88	0.3839	1.08359	0.367556	0.687119	1	941
MM_GOBP_DIGESTION	81	0.392768	1.08322	0.361026	0.688088	1	1983
MM_GOCC_EUCHROMATIN	58	0.396659	1.0831	0.380851	0.688346	1	5041
MM_GOBP_NEGATIVE_REGULATION_OF_GLUCONEOGENESIS	14	0.492209	1.08294	0.402906	0.688695	1	5892
MM_GOBP_EXTRACELLULAR_MATRIX_ASSEMBLY	40	0.420344	1.08287	0.368597	0.688795	1	4642
MM_GOBP_PROTEIN_LOCALIZATION_TO_EXTRACELLULAR_REGION	357	0.369103	1.08286	0.244	0.688694	1	2971
MM_GOMF_RDNA_BINDING	9	0.545642	1.08276	0.411429	0.68886	1	6870
MM_CUX2_TARGET_GENES	225	0.375407	1.08264	0.312312	0.689106	1	3772
MM_GOMF_GTPASE_ACTIVATOR_ACTIVITY	225	0.375572	1.08247	0.289579	0.689488	1	2318
MM_REACTOME_PRC2_METHYLATES_HISTONES_AND_DNA	69	0.397708	1.08234	0.378661	0.689755	1	1920
MM_REACTOME_MRNA_DECAY_BY_5_TO_3_EXORIBONUCLEASE	14	0.49558	1.0822	0.406961	0.690057	1	7209
MM_GOBP_VENTRICULAR_SEPTUM_DEVELOPMENT	72	0.39509	1.08216	0.354404	0.690035	1	4022
MM_GOBP_PURINE_NUCLEOTIDE_TRANSPORT	20	0.45734	1.08199	0.390681	0.690421	1	4030
MM_GOMF_C4_DICARBOXYLATE_TRANSMEMBRANE_TRANSPORTER_ACTIVITY	15	0.487556	1.0818	0.406977	0.690881	1	3523
MM_ZKSCAN1_TARGET_GENES	379	0.369804	1.08174	0.24	0.690926	1	2943
MM_GOBP_CARDIAC_VENTRICLE_DEVELOPMENT	116	0.382487	1.08143	0.361055	0.69174	1	4111
MM_GM14443_UNIPROT_A2ARX0_UNREVIEWED_TARGET_GENES	5	0.624008	1.08133	0.408805	0.691911	1	146
MM_ZFP938_TARGET_GENES	889	0.368473	1.08126	0.151	0.692009	1	2980
MM_GOMF_FIBROBLAST_GROWTH_FACTOR_BINDING	22	0.448597	1.08124	0.397343	0.69197	1	6557
MM_GOMF_KINASE_ACTIVITY	644	0.365829	1.08118	0.183	0.69202	1	3411
MM_GOBP_NEGATIVE_REGULATION_OF_ENDOPLASMIC_RETICULUM_STRESS_INDUCED_INTRINSIC_APOPTOTIC_SIGNALING_PATHWAY	18	0.465544	1.08095	0.384615	0.692579	1	4927
MM_REACTOME_HDR_THROUGH_SINGLE_STRAND_ANNEALING_SSA	32	0.423285	1.08092	0.389145	0.69254	1	6130
MM_GOCC_ASAP_COMPLEX	5	0.619566	1.08092	0.406807	0.692434	1	5143
MM_GOBP_DORSAL_VENTRAL_AXIS_SPECIFICATION	11	0.515959	1.08081	0.408769	0.692635	1	3269
MM_GOBP_NEGATIVE_REGULATION_OF_GLIAL_CELL_MIGRATION	7	0.576868	1.08073	0.424597	0.692756	1	1164
MM_GOBP_STRIATED_MUSCLE_CELL_DIFFERENTIATION	259	0.370961	1.08056	0.289	0.693134	1	4052
MM_GOBP_SKELETAL_SYSTEM_MORPHOGENESIS	183	0.375808	1.08056	0.310621	0.693022	1	3938
MM_GOBP_RAC_PROTEIN_SIGNAL_TRANSDUCTION	50	0.409881	1.08055	0.369214	0.692936	1	2770
MM_GOBP_KIDNEY_MESENCHYME_DEVELOPMENT	11	0.518916	1.08042	0.407153	0.693206	1	5270
MM_BOYLAN_MULTIPLE_MYELOMA_C_DN	55	0.403445	1.08036	0.37069	0.693257	1	4383
MM_GOBP_NEGATIVE_REGULATION_OF_CALCIUM_ION_TRANSMEMBRANE_TRANSPORT	47	0.408875	1.08027	0.384035	0.693392	1	1489
MM_GOBP_POSITIVE_REGULATION_OF_SMOOTH_MUSCLE_CELL_APOPTOTIC_PROCESS	11	0.524539	1.08022	0.413793	0.693436	1	429
MM_GOBP_REGULATION_OF_GROWTH	612	0.367739	1.08021	0.185	0.693341	1	2728
MM_GOBP_POSITIVE_REGULATION_OF_INTRACELLULAR_TRANSPORT	175	0.378777	1.08021	0.322322	0.693225	1	3284
MM_GOMF_RNA_POLYMERASE_I_TRANSCRIPTION_REGULATORY_REGION_SEQUENCE_SPECIFIC_DNA_BINDING	9	0.551865	1.07997	0.422556	0.693801	1	3999
MM_REACTOME_AFLATOXIN_ACTIVATION_AND_DETOXIFICATION	8	0.560969	1.07987	0.410689	0.694	1	2858
MM_REACTOME_PHASE_I_FUNCTIONALIZATION_OF_COMPOUNDS	50	0.408974	1.0795	0.383279	0.694967	1	4035
MM_BILANGES_RAPAMYCIN_SENSITIVE_GENES	37	0.42224	1.07947	0.392461	0.69494	1	2336
MM_GOBP_ASYMMETRIC_CELL_DIVISION	19	0.465946	1.07937	0.4	0.695135	1	2353
MM_CUI_TCF21_TARGETS_2_DN	814	0.365405	1.07934	0.159	0.6951	1	3589
MM_GOBP_LENS_FIBER_CELL_DIFFERENTIATION	31	0.435761	1.07908	0.38964	0.695707	1	3938
MM_WANG_TUMOR_INVASIVENESS_UP	368	0.369105	1.07904	0.267	0.695704	1	2838
MM_GOBP_RENAL_TUBULE_DEVELOPMENT	90	0.38962	1.07902	0.359631	0.695647	1	4174
MM_GOBP_MAINTENANCE_OF_PROTEIN_LOCATION_IN_CELL	66	0.392417	1.07876	0.369247	0.696306	1	636
MM_GOBP_RENAL_SYSTEM_PROCESS_INVOLVED_IN_REGULATION_OF_BLOOD_VOLUME	9	0.556861	1.07838	0.426061	0.697332	1	422
MM_WP_NODLIKE_RECEPTOR_NLR_SIGNALING_PATHWAY	9	0.546599	1.07831	0.407876	0.697415	1	5518
MM_GOBP_NEGATIVE_REGULATION_OF_RESPONSE_TO_ENDOPLASMIC_RETICULUM_STRESS	38	0.423747	1.07797	0.385635	0.698328	1	4927
MM_REACTOME_HDL_ASSEMBLY	6	0.593748	1.07778	0.41879	0.698786	1	2894
MM_GOBP_CYCLIC_NUCLEOTIDE_TRANSPORT	5	0.623361	1.0776	0.418495	0.69918	1	5551
MM_GOBP_CELL_CYCLE	1477	0.363821	1.07758	0.091	0.699121	1	3991
MM_GOBP_REGULATION_OF_TRANSLATION_INITIATION_IN_RESPONSE_TO_ENDOPLASMIC_RETICULUM_STRESS	8	0.552797	1.07748	0.42963	0.699309	1	2553
MM_NRD1_TARGET_GENES	580	0.368109	1.07742	0.205	0.699373	1	3007
MM_GOMF_ADENYL_NUCLEOTIDE_BINDING	1378	0.363131	1.07739	0.094	0.699329	1	3115
MM_REACTOME_TRANSCRIPTIONAL_REGULATION_BY_MECP2	5	0.612341	1.07734	0.421705	0.699367	1	3484
MM_GOBP_TAURINE_METABOLIC_PROCESS	7	0.572207	1.07732	0.427711	0.69931	1	2466
MM_GOBP_REGULATION_OF_CARBOHYDRATE_METABOLIC_PROCESS	167	0.375872	1.07717	0.325325	0.699634	1	4620
MM_TABULA_MURIS_SENIS_HEART_VENTRICULAR_MYOCYTE_AGEING	107	0.38273	1.07714	0.35533	0.699613	1	6893
MM_GOBP_MAINTENANCE_OF_CELL_NUMBER	187	0.370204	1.07707	0.342685	0.699698	1	4431
MM_GOBP_RESPIRATORY_SYSTEM_DEVELOPMENT	214	0.371909	1.077	0.31031	0.699774	1	4174
MM_GOBP_PROTEIN_MODIFICATION_BY_SMALL_PROTEIN_CONJUGATION	654	0.366239	1.07682	0.198	0.70018	1	1565
MM_GOBP_REGULATION_OF_STORE_OPERATED_CALCIUM_CHANNEL_ACTIVITY	10	0.530494	1.07668	0.414427	0.70049	1	614
MM_GOBP_MEIOTIC_CELL_CYCLE	176	0.373447	1.07655	0.334002	0.700743	1	3007
MM_GOBP_ATRIAL_SEPTUM_MORPHOGENESIS	11	0.517572	1.07651	0.40566	0.700753	1	2728
MM_MIR_7054_3P	72	0.389941	1.07646	0.382383	0.700774	1	2811
MM_GOBP_SHORT_TERM_MEMORY	17	0.472685	1.07639	0.404421	0.700843	1	3570
MM_GOBP_HYDROGEN_PEROXIDE_METABOLIC_PROCESS	35	0.418566	1.07626	0.396552	0.70109	1	2590
MM_GOMF_TRANSCRIPTION_COACTIVATOR_ACTIVITY	245	0.373001	1.07625	0.3	0.700996	1	6040
MM_GOBP_POSITIVE_REGULATION_OF_INTRACELLULAR_PROTEIN_TRANSPORT	135	0.375752	1.07576	0.356495	0.702353	1	3903
MM_GOBP_GAP_JUNCTION_ASSEMBLY	12	0.50904	1.07558	0.408054	0.702777	1	5844
MM_GOBP_AZOLE_TRANSMEMBRANE_TRANSPORT	7	0.56914	1.07544	0.434018	0.703064	1	6985
MM_MONNIER_POSTRADIATION_TUMOR_ESCAPE_UP	389	0.369261	1.07543	0.266	0.702967	1	5391
MM_GOBP_MITOTIC_G2_DNA_DAMAGE_CHECKPOINT_SIGNALING	35	0.424648	1.07538	0.402968	0.702997	1	6025
MM_GOBP_REGULATION_OF_EXTRACELLULAR_MATRIX_ASSEMBLY	13	0.509671	1.07524	0.410691	0.703306	1	6801
MM_KARLSSON_TGFB1_TARGETS_DN	190	0.373094	1.07521	0.334334	0.703264	1	4137
MM_GOBP_INTESTINAL_EPITHELIAL_CELL_DEVELOPMENT	12	0.521026	1.07502	0.394191	0.703706	1	4920
MM_GOBP_MONOCARBOXYLIC_ACID_CATABOLIC_PROCESS	110	0.375464	1.07488	0.372211	0.704013	1	5337
MM_GOBP_NEGATIVE_REGULATION_OF_TRANSLATIONAL_INITIATION	15	0.48339	1.07487	0.407407	0.703929	1	696
MM_GOBP_NEGATIVE_REGULATION_OF_SMALL_MOLECULE_METABOLIC_PROCESS	83	0.387655	1.07473	0.383505	0.704243	1	4847
MM_ZFP429_TARGET_GENES	768	0.3642	1.07471	0.184	0.704183	1	5086
MM_MIR_702_5P	29	0.433252	1.07467	0.397436	0.704179	1	2988
MM_GOBP_ORGANIC_ACID_BIOSYNTHETIC_PROCESS	219	0.375157	1.07418	0.302909	0.705513	1	3494
MM_BIOCARTA_CELL2CELL_PATHWAY	9	0.539246	1.07402	0.422125	0.705888	1	4165
MM_GOBP_POSITIVE_REGULATION_OF_LONG_TERM_SYNAPTIC_DEPRESSION	11	0.520633	1.07387	0.410641	0.706187	1	155
MM_GOCC_NUCLEAR_PERIPHERY	126	0.378441	1.07381	0.343404	0.706253	1	4775
MM_GOBP_NUCLEOSIDE_MONOPHOSPHATE_METABOLIC_PROCESS	58	0.396172	1.07362	0.380652	0.706734	1	3047
MM_REACTOME_OTHER_INTERLEUKIN_SIGNALING	14	0.486713	1.07334	0.406536	0.707437	1	4776
MM_GOBP_CHROMOSOME_MOVEMENT_TOWARDS_SPINDLE_POLE	5	0.61554	1.07314	0.415987	0.707923	1	806
MM_REACTOME_SYNTHESIS_OF_BILE_ACIDS_AND_BILE_SALTS_VIA_7ALPHA_HYDROXYCHOLESTEROL	11	0.515432	1.07308	0.422343	0.707966	1	2089
MM_BIOCARTA_INTEGRIN_PATHWAY	32	0.426951	1.07304	0.385393	0.707993	1	5284
MM_GOBP_HISTONE_H2A_UBIQUITINATION	28	0.443747	1.07288	0.394333	0.708346	1	2992
MM_GOBP_INCLUSION_BODY_ASSEMBLY	26	0.444227	1.0728	0.418033	0.70844	1	1524
MM_GOBP_RRNA_TRANSPORT	5	0.612918	1.07277	0.414754	0.708428	1	1557
MM_MIR_6379	111	0.378429	1.07273	0.35874	0.708415	1	5365
MM_GOMF_MICROTUBULE_MOTOR_ACTIVITY	64	0.390695	1.07261	0.398129	0.708651	1	2108
MM_BIOCARTA_VIP_PATHWAY	24	0.44442	1.0724	0.3979	0.709129	1	2233
MM_MIR_7001_5P	183	0.374367	1.07233	0.343687	0.709226	1	3760
MM_GOMF_HISTONE_H3K4_MONOMETHYLTRANSFERASE_ACTIVITY	8	0.560765	1.07221	0.427526	0.709464	1	5964
MM_GOBP_PEPTIDYL_PROLINE_HYDROXYLATION_TO_4_HYDROXY_L_PROLINE	11	0.52094	1.07221	0.409655	0.709369	1	6365
MM_TABULA_MURIS_SENIS_DIAPHRAGM_SKELETAL_MUSCLE_SATELLITE_CELL_AGEING	239	0.369097	1.07216	0.306	0.709387	1	1483
MM_GOBP_REGULATION_OF_TRANSCRIPTION_FROM_RNA_POLYMERASE_II_PROMOTER_IN_RESPONSE_TO_HYPOXIA	10	0.528874	1.07203	0.42368	0.709662	1	4920
MM_GOBP_CELL_REDOX_HOMEOSTASIS	28	0.43451	1.07198	0.380397	0.709706	1	5189
MM_GOBP_REGULATION_OF_MIRNA_CATABOLIC_PROCESS	5	0.623658	1.07196	0.443235	0.709634	1	3983
MM_SOX13_TARGET_GENES	55	0.400799	1.07185	0.391906	0.70986	1	2466
MM_GOBP_NEGATIVE_REGULATION_OF_PROTEIN_KINASE_ACTIVITY_BY_REGULATION_OF_PROTEIN_PHOSPHORYLATION	7	0.554581	1.07183	0.445652	0.709792	1	2990
MM_GOMF_TRANSCRIPTION_COREGULATOR_ACTIVITY	439	0.365098	1.07163	0.259	0.710249	1	4875
MM_REACTOME_SEALING_OF_THE_NUCLEAR_ENVELOPE_NE_BY_ESCRT_III	22	0.448747	1.07159	0.38842	0.710256	1	1461
MM_WP_GPCRS_ORPHAN	17	0.47168	1.0713	0.43389	0.711015	1	3596
MM_REACTOME_HUR_ELAVL1_BINDS_AND_STABILIZES_MRNA	7	0.573604	1.07127	0.41311	0.71097	1	3238
MM_GOBP_POSITIVE_REGULATION_OF_CELL_CYCLE	281	0.370191	1.07123	0.298	0.710978	1	4329
MM_GOBP_POSITIVE_REGULATION_OF_PROTEIN_ACETYLATION	47	0.41156	1.07123	0.3987	0.710855	1	1503
MM_GOBP_CELLULAR_RESPONSE_TO_NUTRIENT	20	0.462426	1.07093	0.400248	0.711621	1	631
MM_GOMF_L_SERINE_TRANSMEMBRANE_TRANSPORTER_ACTIVITY	6	0.580671	1.07086	0.424723	0.711713	1	6102
MM_GOBP_IMPORT_INTO_CELL	208	0.368757	1.07079	0.330661	0.71177	1	3672
MM_REACTOME_P75NTR_RECRUITS_SIGNALLING_COMPLEXES	13	0.498077	1.07078	0.4	0.711674	1	4745
MM_GOMF_DNA_TOPOISOMERASE_ACTIVITY	7	0.570603	1.0707	0.428365	0.711799	1	3728
MM_GOBP_MESODERMAL_CELL_DIFFERENTIATION	12	0.51104	1.07069	0.422973	0.711713	1	3462
MM_GOBP_REGULATION_OF_MONOATOMIC_ION_TRANSPORT	509	0.367597	1.07067	0.233	0.711658	1	3187
MM_REACTOME_SIGNALING_BY_TGF_BETA_RECEPTOR_COMPLEX	72	0.389991	1.07061	0.38534	0.711721	1	4117
MM_MIR_7016_3P	65	0.39665	1.07057	0.389362	0.711724	1	3486
MM_GOBP_PHOSPHATIDYLCHOLINE_METABOLIC_PROCESS	45	0.404605	1.07053	0.396061	0.711714	1	3756
MM_GOBP_NEGATIVE_REGULATION_OF_NEURON_APOPTOTIC_PROCESS	175	0.371953	1.07038	0.325651	0.712043	1	3117
MM_MIR_5129_5P	47	0.408761	1.07037	0.374449	0.711962	1	2675
MM_GOBP_NEGATIVE_REGULATION_OF_PROTEIN_DEPHOSPHORYLATION	28	0.435379	1.07028	0.401869	0.712115	1	2697
MM_GOBP_CALCIUM_MEDIATED_SIGNALING_USING_INTRACELLULAR_CALCIUM_SOURCE	16	0.4757	1.07002	0.399478	0.712797	1	1956
MM_GOMF_RRNA_PRIMARY_TRANSCRIPT_BINDING	5	0.610764	1.07	0.412151	0.712731	1	2181
MM_GOBP_IN_UTERO_EMBRYONIC_DEVELOPMENT	446	0.365563	1.06963	0.237	0.71369	1	4557
MM_GOBP_ENSHEATHMENT_OF_NEURONS	154	0.374716	1.06962	0.354251	0.713604	1	3440
MM_GOCC_GATOR2_COMPLEX	11	0.516374	1.06958	0.416785	0.713587	1	1177
MM_GOBP_MEMBRANE_RAFT_ASSEMBLY	7	0.573928	1.06954	0.431644	0.713565	1	7078
MM_GOMF_ATP_DEPENDENT_ACTIVITY_ACTING_ON_DNA	106	0.378757	1.06954	0.369121	0.713465	1	5094
MM_GOCC_CYTOPLASMIC_SIDE_OF_ENDOSOME_MEMBRANE	5	0.60977	1.06943	0.426256	0.71368	1	3735
MM_GOCC_TRANS_GOLGI_NETWORK	231	0.367098	1.06939	0.32032	0.713654	1	4048
MM_GOBP_MUSCLE_ATROPHY	11	0.523194	1.06927	0.412245	0.713901	1	1417
MM_MIR_3105_5P	55	0.402811	1.06908	0.390977	0.714345	1	3726
MM_REACTOME_HEPARAN_SULFATE_HEPARIN_HS_GAG_METABOLISM	48	0.398826	1.06902	0.402583	0.714409	1	2918
MM_GOMF_SECONDARY_ACTIVE_MONOCARBOXYLATE_TRANSMEMBRANE_TRANSPORTER_ACTIVITY	10	0.526393	1.06894	0.429932	0.714523	1	3592
MM_GOBP_GROWTH_PLATE_CARTILAGE_DEVELOPMENT	17	0.473654	1.06875	0.422935	0.714966	1	3803
MM_GOCC_NUCLEAR_MEMBRANE	224	0.369132	1.06874	0.323	0.714865	1	3653
MM_GOBP_MONOCARBOXYLIC_ACID_METABOLIC_PROCESS	463	0.365965	1.06867	0.267	0.71496	1	3464
MM_GOBP_CELLULAR_METABOLIC_COMPOUND_SALVAGE	30	0.429982	1.06863	0.404817	0.714969	1	1671
MM_GOBP_NEGATIVE_REGULATION_OF_BLOOD_CIRCULATION	22	0.451729	1.06859	0.395291	0.714974	1	598
MM_GOCC_GLIAL_CELL_PROJECTION	40	0.411919	1.06854	0.38764	0.714999	1	873
MM_GOBP_CHOLESTEROL_CATABOLIC_PROCESS	6	0.583451	1.06831	0.439137	0.715553	1	1008
MM_GOBP_ORGANIC_HYDROXY_COMPOUND_METABOLIC_PROCESS	382	0.367159	1.06827	0.258	0.715582	1	3544
MM_GOBP_REGULATION_OF_EARLY_ENDOSOME_TO_LATE_ENDOSOME_TRANSPORT	19	0.468614	1.06816	0.42176	0.715789	1	5168
MM_GOBP_CELL_SURFACE_RECEPTOR_SIGNALING_PATHWAY_INVOLVED_IN_HEART_DEVELOPMENT	24	0.447687	1.06799	0.405627	0.716201	1	4628
MM_GOBP_CARDIAC_SEPTUM_MORPHOGENESIS	67	0.391701	1.06777	0.394002	0.716734	1	4628
MM_GOBP_NEGATIVE_REGULATION_OF_STRESS_ACTIVATED_PROTEIN_KINASE_SIGNALING_CASCADE	38	0.416765	1.06769	0.412541	0.716845	1	3264
MM_REACTOME_MET_ACTIVATES_PTPN11	5	0.59507	1.06769	0.43239	0.716724	1	6823
MM_GOBP_ALPHA_AMINO_ACID_CATABOLIC_PROCESS	59	0.396189	1.06741	0.402311	0.717442	1	3494
MM_GOBP_CELLULAR_RESPONSE_TO_X_RAY	7	0.566497	1.06731	0.438881	0.717636	1	4634
MM_REACTOME_CONDENSATION_OF_PROPHASE_CHROMOSOMES	55	0.398789	1.06724	0.372192	0.717712	1	2978
MM_GOBP_CARDIAC_SEPTUM_DEVELOPMENT	106	0.379364	1.06707	0.377033	0.718104	1	4493
MM_GOBP_NUCLEOBASE_METABOLIC_PROCESS	34	0.427358	1.06699	0.397321	0.718221	1	589
MM_REACTOME_HOMOLOGOUS_DNA_PAIRING_AND_STRAND_EXCHANGE	19	0.465293	1.06699	0.411097	0.718104	1	5074
MM_GOBP_POSITIVE_REGULATION_OF_INSULIN_LIKE_GROWTH_FACTOR_RECEPTOR_SIGNALING_PATHWAY	9	0.534635	1.06691	0.425656	0.718229	1	1176
MM_MIR_1970C_5P	79	0.391716	1.06686	0.392237	0.718256	1	1933
MM_GOBP_RESPONSE_TO_FIBROBLAST_GROWTH_FACTOR	78	0.388752	1.0668	0.376677	0.718299	1	4394
MM_GOMF_TFIID_CLASS_TRANSCRIPTION_FACTOR_COMPLEX_BINDING	10	0.524877	1.06667	0.415363	0.718572	1	4715
MM_GOBP_REGULATION_OF_HISTONE_METHYLATION	54	0.400121	1.06655	0.406889	0.71879	1	6998
MM_GOBP_CHONDROCYTE_PROLIFERATION	18	0.462038	1.06655	0.426209	0.718682	1	1367
MM_TABULA_MURIS_SENIS_SUBCUTANEOUS_ADIPOSE_TISSUE_EPITHELIAL_CELL_AGEING	480	0.364432	1.06652	0.263	0.718632	1	3604
MM_GOMF_MRNA_3_UTR_BINDING	91	0.38478	1.06649	0.38866	0.718623	1	2267
MM_GOBP_ORGANOPHOSPHATE_ESTER_TRANSPORT	97	0.380913	1.06637	0.373593	0.718848	1	3247
MM_GOBP_REGULATION_OF_OLIGODENDROCYTE_DIFFERENTIATION	50	0.401519	1.0663	0.401302	0.718944	1	3432
MM_GOMF_ADENYL_DEOXYRIBONUCLEOTIDE_BINDING	5	0.603169	1.06615	0.424837	0.719284	1	321
MM_GOBP_PURINE_RIBONUCLEOTIDE_SALVAGE	15	0.490803	1.06609	0.4	0.719344	1	1149
MM_CHEBOTAEV_GR_TARGETS_UP	69	0.392194	1.06608	0.389637	0.719259	1	3933
MM_ZFP953_TARGET_GENES	966	0.360703	1.06588	0.175	0.7197	1	3860
MM_REACTOME_GP1B_IX_V_ACTIVATION_SIGNALLING	9	0.531727	1.06583	0.452276	0.719751	1	2863
MM_REACTOME_MET_RECEPTOR_RECYCLING	10	0.53624	1.06575	0.451791	0.719854	1	6957
MM_GOBP_MONOCARBOXYLIC_ACID_BIOSYNTHETIC_PROCESS	150	0.369047	1.06554	0.363636	0.720366	1	3445
MM_GOBP_TRANSCRIPTION_INITIATION_AT_RNA_POLYMERASE_I_PROMOTER	7	0.561808	1.06538	0.443114	0.720722	1	2181
MM_MIR_299A_3P_MIR_299B_3P	40	0.413516	1.06537	0.387892	0.72061	1	2239
MM_GOBP_POSITIVE_REGULATION_OF_CYTOSKELETON_ORGANIZATION	176	0.370861	1.06537	0.343719	0.720487	1	3168
MM_MIR_467C_5P_MIR_467D_5P	38	0.413336	1.06531	0.403996	0.72055	1	2617
MM_GOBP_M_PHASE	8	0.549668	1.06503	0.419971	0.721282	1	1501
MM_GOMF_TRANSMEMBRANE_RECEPTOR_PROTEIN_KINASE_ACTIVITY	70	0.387537	1.06503	0.392445	0.721167	1	3938
MM_GOBP_POSITIVE_REGULATION_OF_BICELLULAR_TIGHT_JUNCTION_ASSEMBLY	5	0.594391	1.06489	0.449438	0.721452	1	857
MM_GOBP_NEGATIVE_REGULATION_OF_DEPHOSPHORYLATION	42	0.41394	1.06489	0.413567	0.721338	1	2883
MM_GOBP_HETEROCHROMATIN_ORGANIZATION	95	0.382319	1.06481	0.384302	0.721468	1	5242
MM_GOBP_REGULATION_OF_NERVOUS_SYSTEM_PROCESS	175	0.369129	1.06474	0.344032	0.721544	1	1062
MM_GOBP_SEGMENTATION	83	0.382215	1.06467	0.399378	0.721644	1	3456
MM_GOMF_N_ACETYLLACTOSAMINE_SYNTHASE_ACTIVITY	5	0.608936	1.06463	0.413115	0.721636	1	4677
MM_GOBP_POSITIVE_REGULATION_OF_MITOTIC_CELL_CYCLE_PHASE_TRANSITION	82	0.383723	1.06454	0.407867	0.721802	1	3920
MM_PHESSE_TARGETS_OF_APC_AND_MBD2_DN	9	0.538528	1.06453	0.426277	0.721693	1	1506
MM_GOBP_PROTEIN_CATABOLIC_PROCESS	911	0.359367	1.0644	0.199	0.721981	1	3079
MM_GOMF_CARNITINE_O_ACYLTRANSFERASE_ACTIVITY	6	0.590219	1.06425	0.429224	0.722311	1	5172
MM_REACTOME_SHC1_EVENTS_IN_ERBB2_SIGNALING	11	0.502137	1.06405	0.431724	0.722779	1	2868
MM_MIR_23A_5P	27	0.432911	1.06392	0.414118	0.723056	1	5298
MM_GOMF_PHOSPHOFRUCTOKINASE_ACTIVITY	6	0.576311	1.06391	0.422118	0.722978	1	3775
MM_GOBP_CYSTEINE_METABOLIC_PROCESS	11	0.512895	1.06358	0.421569	0.723817	1	4815
MM_MIR_106A_3P_MIR_17_3P	96	0.383072	1.06357	0.398985	0.723732	1	720
MM_MIR_7045_3P	74	0.388544	1.06346	0.389463	0.723926	1	4874
MM_GOBP_LIPID_METABOLIC_PROCESS	1035	0.360099	1.06341	0.195	0.723946	1	3576
MM_ZBTB24_TARGET_GENES	76	0.383802	1.06335	0.386149	0.724011	1	2865
MM_GOBP_BASE_EXCISION_REPAIR	38	0.415873	1.06334	0.413408	0.723911	1	5090
MM_MIR_34C_3P	36	0.418999	1.06328	0.412301	0.723951	1	739
MM_GOBP_REGULATION_OF_OXIDATIVE_PHOSPHORYLATION	25	0.445837	1.0631	0.41958	0.724391	1	2730
MM_GOMF_CAMP_RESPONSE_ELEMENT_BINDING_PROTEIN_BINDING	9	0.531001	1.06306	0.426513	0.724376	1	4699
MM_GOBP_RNA_MEDIATED_GENE_SILENCING	98	0.382363	1.06303	0.404858	0.724358	1	3364
MM_GOMF_BETA_CATENIN_BINDING	93	0.375325	1.063	0.376663	0.724313	1	4127
MM_GOBP_POSITIVE_REGULATION_OF_STEROID_BIOSYNTHETIC_PROCESS	24	0.446985	1.0628	0.415094	0.724768	1	3515
MM_GOBP_RIBONUCLEOSIDE_MONOPHOSPHATE_METABOLIC_PROCESS	46	0.409187	1.06239	0.414767	0.725876	1	1149
MM_GOMF_2_OXOGLUTARATE_DEPENDENT_DIOXYGENASE_ACTIVITY	60	0.39219	1.06234	0.412198	0.725906	1	5286
MM_GOBP_GLYCEROLIPID_CATABOLIC_PROCESS	42	0.404306	1.06229	0.391257	0.725911	1	2345
MM_GOBP_NEGATIVE_REGULATION_OF_DIGESTIVE_SYSTEM_PROCESS	14	0.490968	1.06229	0.424282	0.725802	1	1983
MM_GOBP_NADP_CATABOLIC_PROCESS	5	0.599213	1.06227	0.451505	0.725724	1	673
MM_MORI_EMU_MYC_LYMPHOMA_BY_ONSET_TIME_UP	103	0.376517	1.06214	0.391616	0.725992	1	4343
MM_GOBP_REGULATION_OF_EXECUTION_PHASE_OF_APOPTOSIS	16	0.475619	1.06203	0.410737	0.726225	1	4193
MM_GOBP_ORGANELLE_FUSION	154	0.369107	1.06191	0.370482	0.726437	1	1560
MM_GOBP_FEMALE_GENITALIA_DEVELOPMENT	15	0.492122	1.0619	0.405797	0.726353	1	2898
MM_MIR_290A_5P_MIR_293_5P	96	0.376177	1.06189	0.380757	0.72627	1	1919
MM_GOBP_NEGATIVE_REGULATION_OF_INTRACELLULAR_ESTROGEN_RECEPTOR_SIGNALING_PATHWAY	13	0.496847	1.06186	0.428571	0.726218	1	4859
MM_MIR_6913_5P	117	0.373341	1.06167	0.385396	0.726673	1	2864
MM_GOBP_RESPONSE_TO_HEAT	79	0.388306	1.06156	0.385406	0.726886	1	3158
MM_MIR_219B_5P	35	0.422366	1.06138	0.40411	0.727319	1	1529
MM_GOCC_PARASPECKLES	9	0.51881	1.06134	0.409742	0.727288	1	2403
MM_MIR_7069_5P	69	0.388206	1.06134	0.405889	0.727185	1	2524
MM_GOBP_CHOLESTEROL_IMPORT	11	0.508215	1.06117	0.429191	0.72759	1	6193
MM_MIR_34B_3P	37	0.413433	1.06065	0.410913	0.729018	1	739
MM_MIR_6915_3P	63	0.387267	1.06062	0.400419	0.728993	1	1614
MM_GOBP_ESTABLISHMENT_OF_SPINDLE_ORIENTATION	37	0.410157	1.06048	0.413364	0.729307	1	3760
MM_GOBP_REGULATION_OF_ATP_DEPENDENT_ACTIVITY	63	0.391153	1.06042	0.396207	0.729365	1	1946
MM_REACTOME_LYSOSOME_VESICLE_BIOGENESIS	31	0.42923	1.05985	0.420933	0.730936	1	1903
MM_GOBP_REGULATION_OF_OXIDATIVE_STRESS_INDUCED_INTRINSIC_APOPTOTIC_SIGNALING_PATHWAY	24	0.447471	1.05984	0.413381	0.73084	1	3089
MM_MIR_744_5P	6	0.578676	1.05978	0.448718	0.730878	1	3177
MM_ZHANG_GATA6_TARGETS_DN	57	0.401693	1.05969	0.396825	0.731026	1	2795
MM_GM6710_GM14391_UNIPROT_Q8C1K5_UNREVIEWED_TARGET_GENES	270	0.363625	1.05967	0.328	0.730972	1	6289
MM_GOMF_PHOSPHATIDYLGLYCEROL_BINDING	10	0.530756	1.05954	0.43188	0.731244	1	1691
MM_DESCARTES_ORGANOGENESIS_OSTEOBLASTS	17	0.47178	1.0594	0.431525	0.731517	1	2383
MM_GOBP_METANEPHRIC_GLOMERULUS_DEVELOPMENT	10	0.515654	1.05896	0.41094	0.732718	1	4374
MM_MIR_20B_3P	96	0.383072	1.05882	0.402637	0.733004	1	720
MM_GOBP_POSITIVE_REGULATION_OF_HISTONE_METHYLATION	40	0.402607	1.05879	0.390055	0.732981	1	6998
MM_GOBP_PURINE_NUCLEOSIDE_MONOPHOSPHATE_METABOLIC_PROCESS	35	0.414433	1.0586	0.402985	0.733419	1	1149
MM_WP_GPCRS_ODORANT	70	0.390148	1.0585	0.400628	0.733583	1	3662
MM_MORI_PLASMA_CELL_UP	52	0.398265	1.05839	0.396125	0.733779	1	2989
MM_GOBP_POSITIVE_REGULATION_OF_MICROTUBULE_NUCLEATION	8	0.542748	1.05825	0.425439	0.734075	1	1405
MM_GOBP_LIPID_OXIDATION	99	0.377743	1.05822	0.40835	0.734035	1	5258
MM_GOMF_BASIC_AMINO_ACID_TRANSMEMBRANE_TRANSPORTER_ACTIVITY	14	0.48503	1.05818	0.439153	0.734034	1	5511
MM_GOBP_NEGATIVE_REGULATION_OF_GROWTH	227	0.367876	1.05818	0.345035	0.73392	1	2728
MM_GOBP_POSITIVE_REGULATION_OF_AMYLOID_BETA_FORMATION	20	0.45049	1.05817	0.404412	0.733814	1	2233
MM_GOBP_D_AMINO_ACID_TRANSPORT	8	0.539626	1.05803	0.43906	0.734104	1	585
MM_GOBP_REGULATION_OF_SMOOTH_MUSCLE_CELL_DIFFERENTIATION	30	0.422452	1.05802	0.404403	0.734004	1	3851
MM_GOBP_GLYCOSIDE_METABOLIC_PROCESS	12	0.50917	1.05797	0.421687	0.734042	1	5116
MM_GOBP_NEGATIVE_REGULATION_OF_CENTROSOME_DUPLICATION	11	0.507856	1.05785	0.441504	0.734265	1	5003
MM_GOBP_PYRIMIDINE_NUCLEOSIDE_METABOLIC_PROCESS	10	0.512324	1.0577	0.43306	0.734619	1	807
MM_GOBP_PYRIMIDINE_RIBONUCLEOTIDE_CATABOLIC_PROCESS	10	0.520063	1.05758	0.429568	0.734838	1	439
MM_GOBP_PRIMITIVE_STREAK_FORMATION	9	0.540268	1.05748	0.437853	0.734991	1	1414
MM_BIOCARTA_CARDIACEGF_PATHWAY	16	0.467123	1.05732	0.427273	0.735377	1	3761
MM_GOCC_PALMITOYLTRANSFERASE_COMPLEX	10	0.525694	1.05725	0.434599	0.735464	1	5584
MM_GOMF_TROPOMYOSIN_BINDING	8	0.533266	1.05723	0.426934	0.735396	1	739
MM_GOCC_MICROTUBULE_MINUS_END	5	0.61058	1.05703	0.455859	0.735849	1	3039
MM_GOBP_REGULATION_OF_TRANSMEMBRANE_RECEPTOR_PROTEIN_SERINE_THREONINE_KINASE_SIGNALING_PATHWAY	221	0.364376	1.05703	0.336	0.735731	1	3623
MM_GOBP_CONNECTIVE_TISSUE_DEVELOPMENT	236	0.367344	1.05703	0.342342	0.735608	1	4030
MM_GOCC_EXTRINSIC_COMPONENT_OF_PLASMA_MEMBRANE	157	0.367307	1.05697	0.371342	0.735678	1	2183
MM_GOBP_ENTRAINMENT_OF_CIRCADIAN_CLOCK	25	0.435745	1.05681	0.406103	0.736038	1	5300
MM_GOBP_NUCLEOSOME_ASSEMBLY	63	0.392636	1.05655	0.429171	0.73671	1	2158
MM_BIOCARTA_PLC_PATHWAY	9	0.514281	1.05653	0.437143	0.736638	1	1099
MM_GOBP_CELLULAR_RESPONSE_TO_KETONE	75	0.388166	1.0564	0.399793	0.736909	1	1553
MM_GOBP_REGULATION_OF_PROTEIN_ADP_RIBOSYLATION	9	0.526094	1.05632	0.439768	0.737011	1	3780
MM_REACTOME_NERVOUS_SYSTEM_DEVELOPMENT	245	0.365034	1.05618	0.342685	0.73732	1	3207
MM_GOBP_POSITIVE_REGULATION_OF_DNA_METABOLIC_PROCESS	293	0.36219	1.05617	0.338	0.737219	1	3087
MM_GOBP_POSITIVE_REGULATION_OF_ORGAN_GROWTH	50	0.397516	1.0561	0.40812	0.737309	1	4174
MM_GOBP_ELASTIC_FIBER_ASSEMBLY	10	0.510342	1.05609	0.424658	0.737199	1	4349
MM_REACTOME_RUNX1_REGULATES_GENES_INVOLVED_IN_MEGAKARYOCYTE_DIFFERENTIATION_AND_PLATELET_FUNCTION	75	0.382167	1.05603	0.416925	0.737256	1	2978
MM_GOBP_GASTRIC_MOTILITY	5	0.610936	1.05598	0.460317	0.737292	1	5547
MM_REACTOME_TIE2_SIGNALING	16	0.465512	1.05568	0.417639	0.738077	1	2011
MM_GOBP_MACROAUTOPHAGY	251	0.364012	1.05558	0.354	0.738227	1	3963
MM_MIR_3102_3P	97	0.378186	1.05545	0.410623	0.738526	1	3457
MM_REACTOME_DEGRADATION_OF_BETA_CATENIN_BY_THE_DESTRUCTION_COMPLEX	78	0.383572	1.05545	0.391667	0.738403	1	5489
MM_GOBP_REGULATION_OF_CALCIUM_ION_TRANSMEMBRANE_TRANSPORTER_ACTIVITY	77	0.381042	1.05537	0.407716	0.73851	1	1524
MM_GOBP_REGULATION_OF_CELLULAR_COMPONENT_BIOGENESIS	911	0.35723	1.05525	0.232	0.738771	1	2963
MM_GOBP_RECEPTOR_INTERNALIZATION	131	0.369256	1.05525	0.392315	0.738648	1	3188
MM_GOCC_MEMBRANE_PROTEIN_COMPLEX	1021	0.357541	1.05523	0.224	0.738575	1	1910
MM_GOBP_NEURAL_FOLD_FORMATION	8	0.544344	1.05511	0.426866	0.738807	1	4920
MM_GOCC_EXTRINSIC_COMPONENT_OF_MEMBRANE	282	0.362605	1.05509	0.349	0.738742	1	3263
MM_GOMF_ATP_DEPENDENT_ACTIVITY	481	0.361188	1.05492	0.297	0.739145	1	2587
MM_REACTOME_GLYCOSAMINOGLYCAN_METABOLISM	106	0.374154	1.05484	0.402439	0.739249	1	2918
MM_GOBP_VAGINA_DEVELOPMENT	10	0.524252	1.05471	0.432046	0.739533	1	2898
MM_GOBP_REGULATION_OF_CHROMOSOME_CONDENSATION	11	0.511305	1.05461	0.435967	0.739689	1	5846
MM_ZFP709_TARGET_GENES	126	0.366052	1.05457	0.395161	0.739707	1	3462
MM_ZBTB7B_TARGET_GENES	617	0.358401	1.05452	0.29	0.73973	1	4110
MM_GOBP_DIOL_METABOLIC_PROCESS	28	0.43255	1.05451	0.436343	0.73962	1	4250
MM_GOMF_U3_SNORNA_BINDING	11	0.503404	1.05437	0.426207	0.739922	1	3509
MM_REACTOME_ABC_FAMILY_PROTEINS_MEDIATED_TRANSPORT	91	0.376242	1.05422	0.400413	0.74023	1	5489
MM_GOBP_SMAD_PROTEIN_SIGNAL_TRANSDUCTION	61	0.390573	1.05419	0.417021	0.74021	1	4496
MM_GOBP_GLYCEROLIPID_BIOSYNTHETIC_PROCESS	188	0.365691	1.05367	0.363819	0.741652	1	4441
MM_GOBP_NEGATIVE_REGULATION_OF_RECEPTOR_BINDING	11	0.509819	1.05363	0.41774	0.741639	1	1100
MM_REACTOME_IRS_MEDIATED_SIGNALLING	26	0.430491	1.05354	0.426714	0.741785	1	4510
MM_GOBP_NEGATIVE_REGULATION_OF_GLIAL_CELL_APOPTOTIC_PROCESS	9	0.524906	1.05352	0.441595	0.741702	1	4191
MM_TABULA_MURIS_SENIS_SKIN_BULGE_KERATINOCYTE_AGEING	819	0.356837	1.05352	0.237	0.741593	1	2356
MM_MIR_292A_5P	97	0.373002	1.05349	0.41896	0.741546	1	1919
MM_GOBP_MORPHOGENESIS_OF_EMBRYONIC_EPITHELIUM	158	0.3686	1.05322	0.370221	0.742237	1	5415
MM_WP_BMP_SIGNALING_PATHWAY_IN_EYELID_DEVELOPMENT	16	0.459129	1.05316	0.41169	0.7423	1	3403
MM_GOBP_NON_MEMBRANE_BOUNDED_ORGANELLE_ASSEMBLY	334	0.362454	1.05281	0.337	0.743206	1	4372
MM_SERVITJA_ISLET_HNF1A_TARGETS_DN	62	0.385883	1.05271	0.42328	0.743414	1	2730
MM_GOBP_MONOACYLGLYCEROL_METABOLIC_PROCESS	9	0.522802	1.05257	0.446064	0.74369	1	4441
MM_GOBP_REGULATION_OF_DNA_DEMETHYLATION	7	0.563367	1.05222	0.466472	0.744618	1	233
MM_MIR_7020_3P	9	0.52623	1.05218	0.439024	0.744608	1	1695
MM_BIOCARTA_CB1R_PATHWAY	6	0.57326	1.0521	0.429245	0.744736	1	382
MM_GOBP_NEGATIVE_REGULATION_OF_STEROL_TRANSPORT	9	0.53109	1.05196	0.456615	0.745038	1	280
MM_GOBP_XENOBIOTIC_TRANSMEMBRANE_TRANSPORT	9	0.532554	1.05187	0.441219	0.745176	1	3161
MM_GOMF_RIBONUCLEOPROTEIN_COMPLEX_BINDING	172	0.365462	1.05186	0.383534	0.74508	1	688
MM_GOBP_PHOSPHOLIPID_TRANSPORT	69	0.387022	1.05183	0.406054	0.745046	1	3211
MM_GOBP_POSITIVE_REGULATION_OF_STEROID_METABOLIC_PROCESS	25	0.445225	1.0517	0.414634	0.745314	1	3515
MM_GOBP_EMBRYONIC_DIGESTIVE_TRACT_MORPHOGENESIS	14	0.490057	1.05138	0.431373	0.74616	1	1384
MM_GOBP_REGULATION_OF_INTRACELLULAR_PROTEIN_TRANSPORT	205	0.365352	1.05125	0.374122	0.74643	1	3284
MM_REACTOME_METABOLISM_OF_PORPHYRINS	18	0.458527	1.05116	0.419632	0.746587	1	2307
MM_REACTOME_SUMOYLATION_OF_UBIQUITINYLATION_PROTEINS	37	0.416808	1.05116	0.434537	0.746467	1	6755
MM_GOBP_NEURON_PROJECTION_REGENERATION	60	0.388783	1.05103	0.434829	0.746729	1	1479
MM_MIR_127_3P	5	0.601507	1.05103	0.468908	0.746619	1	3580
MM_GOBP_POLYADENYLATION_DEPENDENT_SNORNA_3_END_PROCESSING	6	0.561754	1.05091	0.455371	0.746839	1	5756
MM_GOBP_REGULATION_OF_CHLORIDE_TRANSPORT	7	0.557456	1.0509	0.44843	0.746744	1	283
MM_GOBP_NEGATIVE_REGULATION_OF_CELL_PROJECTION_ORGANIZATION	205	0.359961	1.0509	0.402207	0.746636	1	3420
MM_MIR_28B	36	0.414527	1.05066	0.42905	0.747216	1	3819
MM_GOBP_MICROGLIAL_CELL_MIGRATION	7	0.557531	1.05048	0.438316	0.747641	1	2009
MM_GOBP_REGULATION_OF_SIGNALING_RECEPTOR_ACTIVITY	124	0.369968	1.05047	0.404449	0.747554	1	1658
MM_MIR_709	212	0.365554	1.05043	0.381764	0.747543	1	4187
MM_HOFFMANN_IMMATURE_TO_MATURE_B_LYMPHOCYTE_DN	42	0.409642	1.05043	0.423542	0.747431	1	3143
MM_BRUINS_UVC_RESPONSE_VIA_TP53_GROUP_A	696	0.356442	1.05034	0.278	0.747554	1	3094
MM_GOBP_MESENCHYME_DEVELOPMENT	250	0.36138	1.05034	0.389	0.74743	1	4174
MM_GOBP_POSITIVE_REGULATION_OF_PROTEIN_LOCALIZATION_TO_MEMBRANE	105	0.380325	1.0501	0.406571	0.748076	1	1719
MM_GOCC_CHROMOCENTER	13	0.483663	1.04999	0.446549	0.748263	1	3179
MM_GOBP_ATRIAL_SEPTUM_DEVELOPMENT	17	0.455517	1.04981	0.409669	0.748686	1	4015
MM_GOMF_ZINC_ION_BINDING	575	0.358679	1.04952	0.305	0.74943	1	2659
MM_REACTOME_COLLAGEN_CHAIN_TRIMERIZATION	33	0.414323	1.04946	0.422811	0.749489	1	4171
MM_GOBP_REGULATION_OF_SPINDLE_ASSEMBLY	29	0.429087	1.04937	0.429594	0.749639	1	3521
MM_GOMF_SINGLE_STRANDED_DNA_BINDING	113	0.370273	1.04935	0.411527	0.749567	1	3791
MM_GOBP_REGULATION_OF_STEM_CELL_DIVISION	12	0.502574	1.04924	0.450475	0.749792	1	4194
MM_MIR_1249_5P	157	0.365098	1.04924	0.39759	0.749668	1	2992
MM_GOBP_EMBRYONIC_MORPHOGENESIS	507	0.357351	1.04923	0.32	0.749565	1	4512
MM_REACTOME_MAPK1_ERK2_ACTIVATION	7	0.559145	1.0492	0.463566	0.749517	1	3512
MM_MIR_7036B_3P	85	0.375869	1.04916	0.408247	0.749522	1	3583
MM_GOBP_GMP_BIOSYNTHETIC_PROCESS	15	0.469118	1.04903	0.428389	0.749809	1	589
MM_GOBP_PORE_COMPLEX_ASSEMBLY	22	0.443819	1.04898	0.428062	0.749835	1	3591
MM_GOBP_CELL_CYCLE_PROCESS	1045	0.355134	1.04888	0.246	0.750009	1	4343
MM_GOBP_SENSORY_PERCEPTION_OF_MECHANICAL_STIMULUS	155	0.362346	1.04887	0.396985	0.749911	1	3331
MM_MIR_28C	37	0.407519	1.04858	0.436588	0.750671	1	4403
MM_GOBP_REGULATION_OF_MICROVILLUS_ASSEMBLY	6	0.572975	1.04853	0.4453	0.750702	1	4004
MM_GOBP_NEGATIVE_REGULATION_OF_EPINEPHRINE_SECRETION	6	0.577568	1.04818	0.448276	0.751615	1	5427
MM_GOBP_DEVELOPMENTAL_PIGMENTATION	45	0.397902	1.04796	0.440825	0.752153	1	3911
MM_GOBP_PROTEIN_DEGLYCOSYLATION	11	0.508118	1.04781	0.440115	0.752508	1	2644
MM_REACTOME_INSULIN_RECEPTOR_SIGNALLING_CASCADE	31	0.423648	1.04767	0.443429	0.752792	1	4510
MM_GOBP_REGULATION_OF_HISTONE_MODIFICATION	137	0.372868	1.04761	0.398186	0.752818	1	6524
MM_GOBP_ASTRAL_MICROTUBULE_ORGANIZATION	12	0.49592	1.04755	0.463382	0.752891	1	3039
MM_NFIC_TARGET_GENES	5	0.594172	1.0475	0.452308	0.752896	1	2802
MM_SOX6_TARGET_GENES	157	0.36631	1.04748	0.394394	0.752847	1	4021
MM_GOBP_PURINE_CONTAINING_COMPOUND_SALVAGE	20	0.448247	1.04744	0.438287	0.752816	1	3047
MM_GOMF_TRNA_BINDING	71	0.381578	1.04743	0.424714	0.752741	1	193
MM_GOBP_MEMBRANE_ORGANIZATION	663	0.35566	1.04725	0.295	0.753156	1	4075
MM_GOBP_NEGATIVE_REGULATION_OF_GLYCOPROTEIN_METABOLIC_PROCESS	14	0.474083	1.04717	0.42915	0.753266	1	1783
MM_NADLER_OBESITY_DN	42	0.402245	1.0468	0.422049	0.754267	1	1653
MM_GOBP_REGULATION_OF_HYALURONAN_BIOSYNTHETIC_PROCESS	8	0.539883	1.04675	0.464939	0.754269	1	3753
MM_GOBP_PURINERGIC_NUCLEOTIDE_RECEPTOR_SIGNALING_PATHWAY	12	0.499512	1.04669	0.440443	0.754326	1	3142
MM_GOCC_NUCLEAR_REPLICATION_FORK	38	0.408172	1.04664	0.424945	0.754377	1	5740
MM_GOBP_REGULATION_OF_RECEPTOR_BINDING	19	0.449472	1.0465	0.433869	0.754675	1	1100
MM_GOBP_RENAL_SYSTEM_DEVELOPMENT	286	0.36115	1.04635	0.368	0.754991	1	3422
MM_REACTOME_SIGNALING_BY_NOTCH1	19	0.443657	1.04632	0.428035	0.754975	1	5845
MM_GOBP_REGULATION_OF_PIGMENTATION	12	0.493019	1.04601	0.441137	0.755768	1	3286
MM_MIR_7075_5P	214	0.35957	1.04582	0.407407	0.756227	1	3676
MM_KONG_E2F1_TARGETS	8	0.536172	1.04572	0.454412	0.756393	1	462
MM_MCBRYAN_PUBERTAL_BREAST_5_6WK_DN	126	0.365142	1.04544	0.401623	0.75713	1	4664
MM_GOBP_CONNECTIVE_TISSUE_REPLACEMENT	9	0.530254	1.04544	0.461538	0.757006	1	2125
MM_GOBP_NEGATIVE_REGULATION_OF_ENDOPLASMIC_RETICULUM_STRESS_INDUCED_EIF2_ALPHA_PHOSPHORYLATION	6	0.58179	1.04532	0.45356	0.757236	1	2553
MM_GOBP_VITAMIN_D_RECEPTOR_SIGNALING_PATHWAY	6	0.568101	1.04512	0.481089	0.757718	1	603
MM_GOBP_POSITIVE_REGULATION_OF_DNA_TEMPLATED_TRANSCRIPTION_ELONGATION	59	0.385552	1.04509	0.410448	0.757698	1	5765
MM_GOCC_NUCLEOLUS	852	0.353903	1.04507	0.278	0.757607	1	4123
MM_GOBP_SODIUM_DEPENDENT_PHOSPHATE_TRANSPORT	5	0.599666	1.04507	0.462783	0.757508	1	3265
MM_GOMF_MISMATCH_REPAIR_COMPLEX_BINDING	11	0.500824	1.04505	0.46817	0.757423	1	321
MM_GOMF_DNA_DIRECTED_DNA_POLYMERASE_ACTIVITY	20	0.451172	1.04471	0.441354	0.758312	1	5740
MM_GOBP_CEREBELLAR_PURKINJE_CELL_GRANULE_CELL_PRECURSOR_CELL_SIGNALING_INVOLVED_IN_REGULATION_OF_GRANULE_CELL_PRECURSOR_CELL_PROLIFERATION	7	0.557752	1.04467	0.449848	0.758299	1	7338
MM_REACTOME_MITOTIC_G2_G2_M_PHASES	173	0.36442	1.04461	0.386	0.758357	1	5048
MM_GOBP_NEGATIVE_REGULATION_OF_NEUROBLAST_PROLIFERATION	14	0.477545	1.04445	0.460938	0.758723	1	3938
MM_GOCC_FIBRILLAR_COLLAGEN_TRIMER	11	0.505615	1.04436	0.457507	0.758854	1	3850
MM_GOMF_POLYUBIQUITIN_MODIFICATION_DEPENDENT_PROTEIN_BINDING	55	0.390499	1.04429	0.440347	0.758935	1	6249
MM_GOBP_REGULATION_OF_TRANSCRIPTION_BY_GLUCOSE	6	0.564063	1.04415	0.440571	0.759214	1	5389
MM_GOMF_ORGANIC_HYDROXY_COMPOUND_TRANSMEMBRANE_TRANSPORTER_ACTIVITY	30	0.422901	1.04413	0.432	0.759144	1	2255
MM_BYSTRYKH_SCP2_QTL	6	0.568747	1.04411	0.455556	0.759089	1	692
MM_GOBP_CELLULAR_RESPONSE_TO_HEAT	47	0.396031	1.04405	0.441402	0.759133	1	1500
MM_GOBP_POSITIVE_REGULATION_OF_CAMP_MEDIATED_SIGNALING	20	0.459144	1.04404	0.44125	0.759024	1	2640
MM_MIR_7074_5P	205	0.364972	1.04403	0.402207	0.758933	1	3444
MM_REACTOME_LINOLEIC_ACID_LA_METABOLISM	7	0.564006	1.04403	0.460624	0.758811	1	2266
MM_GOBP_NONRIBOSOMAL_PEPTIDE_BIOSYNTHETIC_PROCESS	14	0.483525	1.04398	0.431759	0.758829	1	5222
MM_MIR_615_5P	31	0.413929	1.04387	0.43649	0.75903	1	3068
MM_GOBP_MESODERM_MORPHOGENESIS	51	0.391292	1.04379	0.442781	0.759158	1	3646
MM_MIR_5107_5P	145	0.365868	1.04372	0.412298	0.759236	1	4443
MM_GOBP_PUTRESCINE_METABOLIC_PROCESS	5	0.593313	1.04365	0.456731	0.75931	1	6074
MM_MARTINEZ_RB1_AND_TP53_TARGETS_DN	501	0.355159	1.04365	0.364	0.759203	1	4534
MM_GOBP_NON_CANONICAL_WNT_SIGNALING_PATHWAY	54	0.388535	1.04363	0.424178	0.759138	1	4782
MM_GOBP_PHOSPHOLIPID_HOMEOSTASIS	11	0.501833	1.04363	0.444589	0.759017	1	5027
MM_GOMF_L_HISTIDINE_TRANSMEMBRANE_TRANSPORTER_ACTIVITY	5	0.597522	1.0433	0.447833	0.759861	1	5511
MM_GOMF_TRANSCRIPTION_REGULATOR_ACTIVITY	1211	0.354371	1.04311	0.262	0.760296	1	4235
MM_MIR_6968_5P	9	0.518999	1.04306	0.453039	0.760337	1	4304
MM_GOCC_CYTOPLASMIC_STRESS_GRANULE	71	0.378252	1.04302	0.444792	0.760324	1	688
MM_GOBP_FACE_DEVELOPMENT	55	0.389548	1.04287	0.42569	0.760678	1	2996
MM_GOBP_SMOOTH_MUSCLE_CELL_DIFFERENTIATION	69	0.383049	1.04271	0.431866	0.761042	1	4015
MM_GOMF_OXIDOREDUCTASE_ACTIVITY_ACTING_ON_A_SULFUR_GROUP_OF_DONORS_OXYGEN_AS_ACCEPTOR	11	0.510293	1.04259	0.443396	0.761279	1	6365
MM_HALLMARK_MYC_TARGETS_V2	58	0.382445	1.04254	0.431746	0.761278	1	5759
MM_WP_GLYCOLYSIS_AND_GLUCONEOGENESIS	36	0.407891	1.04236	0.445087	0.761709	1	1705
MM_GOBP_LOW_DENSITY_LIPOPROTEIN_RECEPTOR_PARTICLE_METABOLIC_PROCESS	6	0.564956	1.0423	0.466667	0.761752	1	1315
MM_GOBP_DIGESTIVE_SYSTEM_DEVELOPMENT	105	0.373643	1.04214	0.426246	0.762099	1	4186
MM_GOBP_NEPHRON_EPITHELIUM_DEVELOPMENT	95	0.372128	1.0421	0.411704	0.762108	1	4471
MM_REACTOME_SIGNALING_BY_INSULIN_RECEPTOR	53	0.391454	1.04209	0.427632	0.761998	1	4510
MM_GOBP_CHROMOSOME_ORGANIZATION	468	0.354206	1.04198	0.364	0.762216	1	4758
MM_GOBP_SERINE_FAMILY_AMINO_ACID_METABOLIC_PROCESS	31	0.412329	1.04191	0.450232	0.762294	1	4815
MM_GOMF_METALLOPEPTIDASE_ACTIVITY	147	0.367246	1.0419	0.417505	0.762201	1	3057
MM_GOBP_RENAL_VESICLE_DEVELOPMENT	16	0.477468	1.04178	0.469657	0.762422	1	1414
MM_MIR_380_5P	51	0.394896	1.04172	0.413276	0.762473	1	2198
MM_GOBP_PROSTHETIC_GROUP_METABOLIC_PROCESS	6	0.573315	1.04171	0.442219	0.762393	1	2767
MM_GOBP_CELLULAR_RESPONSE_TO_TESTOSTERONE_STIMULUS	8	0.529379	1.04167	0.456522	0.76238	1	504
MM_REACTOME_ACTIVATION_OF_CASPASES_THROUGH_APOPTOSOME_MEDIATED_CLEAVAGE	7	0.559492	1.04162	0.454819	0.762406	1	4281
MM_WP_SREBF_AND_MIR33_IN_CHOLESTEROL_AND_LIPID_HOMEOSTASIS	11	0.507224	1.04157	0.443357	0.762419	1	4620
MM_GOCC_ENDOPLASMIC_RETICULUM_QUALITY_CONTROL_COMPARTMENT	11	0.501662	1.04152	0.448133	0.762435	1	5265
MM_GOBP_NEPHRON_TUBULE_EPITHELIAL_CELL_DIFFERENTIATION	12	0.492775	1.04152	0.458056	0.762337	1	4174
MM_MIR_6948_3P_MIR_7117_3P	115	0.368055	1.04131	0.429293	0.762856	1	2902
MM_GOBP_PEPTIDYL_THREONINE_MODIFICATION	111	0.366163	1.04126	0.406314	0.762861	1	2981
MM_MIR_187_5P	51	0.387455	1.04118	0.429029	0.762974	1	1641
MM_GOBP_CELL_DIVISION	530	0.355823	1.0411	0.355	0.763087	1	4148
MM_PARK_OSTEOBLAST_DIFFERENTIATION_BY_PHENYLAMIL_DN	6	0.562131	1.04099	0.469605	0.763307	1	115
MM_REACTOME_ONCOGENE_INDUCED_SENESCENCE	16	0.471283	1.04088	0.435173	0.763513	1	4354
MM_MIR_7072_5P	56	0.389288	1.0408	0.438034	0.763629	1	1489
MM_GOMF_PEPTIDYL_PROLINE_4_DIOXYGENASE_ACTIVITY	8	0.545736	1.04073	0.457971	0.763705	1	5976
MM_REACTOME_GLUCAGON_TYPE_LIGAND_RECEPTORS	24	0.438824	1.04066	0.428571	0.763789	1	1795
MM_GOMF_DNA_CLAMP_LOADER_ACTIVITY	8	0.537635	1.04064	0.461318	0.763727	1	5683
MM_RALY_TARGET_GENES	8	0.525833	1.04063	0.454948	0.763627	1	6843
MM_GOBP_ANATOMICAL_STRUCTURE_REGRESSION	18	0.468793	1.04058	0.441286	0.763649	1	2356
MM_RXRG_TARGET_GENES	45	0.393142	1.04054	0.41989	0.763648	1	1540
MM_GOBP_POSITIVE_REGULATION_OF_SPHINGOLIPID_BIOSYNTHETIC_PROCESS	6	0.567797	1.04045	0.453978	0.763779	1	3544
MM_GOBP_PEPTIDYL_PROLINE_HYDROXYLATION	14	0.473281	1.04025	0.460317	0.76428	1	6365
MM_TABULA_MURIS_SENIS_SKIN_BASAL_CELL_OF_EPIDERMIS_AGEING	900	0.352492	1.04012	0.308	0.764543	1	2356
MM_GOBP_PULMONARY_VALVE_MORPHOGENESIS	17	0.460395	1.04009	0.438287	0.764501	1	3043
MM_GOBP_REGULATION_OF_NEURAL_PRECURSOR_CELL_PROLIFERATION	108	0.36712	1.04007	0.435583	0.764439	1	3938
MM_GOBP_MEMBRANE_FUSION	140	0.366498	1.04002	0.415493	0.764438	1	1813
MM_MIR_22_3P	101	0.368615	1.03994	0.417427	0.76455	1	3028
MM_GOBP_REGULATION_OF_SUPRAMOLECULAR_FIBER_ORGANIZATION	351	0.35654	1.03992	0.383	0.764513	1	3168
MM_BILANGES_SERUM_SENSITIVE_GENES	67	0.382981	1.03974	0.445483	0.764921	1	4214
MM_MIR_6907_5P	142	0.362812	1.03959	0.419517	0.765206	1	1564
MM_GOMF_POLYOL_TRANSMEMBRANE_TRANSPORTER_ACTIVITY	6	0.57667	1.03959	0.455927	0.765093	1	1274
MM_GOMF_HYDROLASE_ACTIVITY_HYDROLYZING_N_GLYCOSYL_COMPOUNDS	26	0.424859	1.03954	0.440821	0.76512	1	2429
MM_GOMF_I_SMAD_BINDING	14	0.470984	1.03953	0.449868	0.765022	1	7159
MM_GOMF_ENDODEOXYRIBONUCLEASE_ACTIVITY_PRODUCING_5_PHOSPHOMONOESTERS	8	0.543777	1.03952	0.479104	0.764931	1	7360
MM_GOBP_CELLULAR_RESPONSE_TO_CALCIUM_ION	73	0.382954	1.03949	0.438413	0.764894	1	1607
MM_GOBP_ARP2_3_COMPLEX_MEDIATED_ACTIN_NUCLEATION	43	0.390899	1.03948	0.449724	0.764809	1	2252
MM_GOBP_POSITIVE_REGULATION_OF_MYOBLAST_DIFFERENTIATION	43	0.404758	1.03918	0.427322	0.765585	1	2491
MM_GOBP_ORGANIC_ACID_CATABOLIC_PROCESS	187	0.362386	1.03884	0.419096	0.766463	1	3494
MM_REACTOME_FORMATION_OF_SENESCENCE_ASSOCIATED_HETEROCHROMATIN_FOCI_SAHF	15	0.474544	1.03882	0.458853	0.766393	1	6432
MM_GOBP_REGULATION_OF_RESPONSE_TO_ENDOPLASMIC_RETICULUM_STRESS	74	0.380288	1.03852	0.448384	0.767191	1	3445
MM_GOBP_PTERIDINE_CONTAINING_COMPOUND_METABOLIC_PROCESS	29	0.415954	1.03826	0.42497	0.767839	1	3992
MM_GOBP_DCMP_CATABOLIC_PROCESS	6	0.563354	1.03811	0.480363	0.768168	1	439
MM_GOCC_CILIARY_TRANSITION_FIBER	10	0.510152	1.03801	0.444755	0.76833	1	4093
MM_GOMF_ORGANIC_ACID_TRANSMEMBRANE_TRANSPORTER_ACTIVITY	121	0.364717	1.03797	0.434077	0.768346	1	3946
MM_GOBP_MEMBRANE_REPOLARIZATION_DURING_CARDIAC_MUSCLE_CELL_ACTION_POTENTIAL	9	0.524911	1.03792	0.459538	0.768375	1	1339
MM_GOBP_DEMETHYLATION	45	0.397684	1.03769	0.444688	0.768925	1	5286
MM_GOBP_PROTEIN_CONTAINING_COMPLEX_ORGANIZATION	1471	0.350033	1.03743	0.273	0.769578	1	2958
MM_GOBP_MITRAL_VALVE_DEVELOPMENT	12	0.486137	1.0374	0.443243	0.769565	1	3661
MM_GOBP_PYRIMIDINE_DIMER_REPAIR	8	0.527204	1.03739	0.470418	0.769475	1	4747
MM_REACTOME_BIOLOGICAL_OXIDATIONS	113	0.367787	1.03734	0.433771	0.769493	1	4901
MM_MIR_3062_3P	93	0.369067	1.03729	0.441624	0.769512	1	3672
MM_GOMF_L_AMINO_ACID_TRANSMEMBRANE_TRANSPORTER_ACTIVITY	52	0.384869	1.03717	0.430601	0.769743	1	3813
MM_GOBP_EMBRYONIC_CLEAVAGE	7	0.548493	1.03702	0.467474	0.770075	1	566
MM_GOBP_REGULATION_OF_NUCLEAR_TRANSCRIBED_MRNA_CATABOLIC_PROCESS_DEADENYLATION_DEPENDENT_DECAY	22	0.440651	1.03675	0.457524	0.77075	1	3505
MM_GOBP_RESPONSE_TO_HYDROXYUREA	12	0.487625	1.03662	0.429945	0.771019	1	1980
MM_GOBP_REGULATION_OF_PROTEIN_LOCALIZATION_TO_CHROMATIN	8	0.530642	1.03653	0.457308	0.771163	1	401
MM_GOMF_PHOSPHOLIPASE_A2_ACTIVITY	19	0.453265	1.03639	0.455919	0.771453	1	5508
MM_GOBP_DETECTION_OF_CELL_DENSITY	6	0.569019	1.03633	0.463722	0.7715	1	312
MM_GOCC_TORC2_COMPLEX	10	0.508882	1.03626	0.452722	0.771601	1	5567
MM_GOBP_WNT_SIGNALING_PATHWAY_INVOLVED_IN_MIDBRAIN_DOPAMINERGIC_NEURON_DIFFERENTIATION	6	0.560902	1.03623	0.459502	0.771546	1	4371
MM_GOBP_NEGATIVE_REGULATION_OF_MONONUCLEAR_CELL_MIGRATION	15	0.472656	1.03614	0.440355	0.771709	1	1614
MM_MIR_1929_5P	68	0.378051	1.03611	0.442589	0.771675	1	1623
MM_GOBP_CIRCULATORY_SYSTEM_PROCESS	434	0.353599	1.03592	0.365	0.772118	1	3060
MM_MIR_6929_5P	138	0.364411	1.03589	0.433905	0.772091	1	5569
MM_GOBP_INTERMEDIATE_FILAMENT_BUNDLE_ASSEMBLY	6	0.567008	1.03588	0.4672	0.771978	1	587
MM_GOBP_NEGATIVE_REGULATION_OF_GLYCOLYTIC_PROCESS	17	0.461806	1.0356	0.441032	0.772706	1	2828
MM_GOMF_SOLUTE_MONOATOMIC_CATION_SYMPORTER_ACTIVITY	73	0.375631	1.03534	0.427686	0.773359	1	3592
MM_GOMF_CHROMO_SHADOW_DOMAIN_BINDING	6	0.564914	1.03516	0.460064	0.773746	1	3484
MM_REACTOME_PI_METABOLISM	73	0.376336	1.03484	0.434783	0.77455	1	3459
MM_WP_ROBO4_AND_VEGF_SIGNALING_PATHWAYS_CROSSTALK	6	0.571411	1.03468	0.458466	0.774911	1	1956
MM_GOBP_RESPONSE_TO_KETONE	108	0.361756	1.03462	0.442406	0.77497	1	1553
MM_GOBP_POSITIVE_REGULATION_OF_HISTONE_H3_K9_METHYLATION	5	0.600871	1.03456	0.479495	0.775008	1	2483
MM_GOBP_STRESS_FIBER_ASSEMBLY	106	0.368561	1.03455	0.43235	0.774917	1	3553
MM_GOBP_SENSORY_ORGAN_DEVELOPMENT	481	0.353258	1.03439	0.37	0.775276	1	3661
MM_GOBP_REGULATION_OF_TELOMERASE_ACTIVITY	43	0.399828	1.0343	0.458746	0.775424	1	2643
MM_GOCC_BOUNDING_MEMBRANE_OF_ORGANELLE	1099	0.349909	1.03423	0.337	0.775512	1	3918
MM_GOCC_MICROTUBULE_ORGANIZING_CENTER_ATTACHMENT_SITE	8	0.525507	1.03418	0.455331	0.775528	1	2980
MM_REACTOME_RESOLUTION_OF_AP_SITES_VIA_THE_MULTIPLE_NUCLEOTIDE_PATCH_REPLACEMENT_PATHWAY	23	0.439735	1.03414	0.465558	0.77552	1	3837
MM_REACTOME_DEVELOPMENTAL_BIOLOGY	310	0.354636	1.03402	0.385	0.775771	1	3207
MM_MIR_471_5P	6	0.574334	1.03395	0.446541	0.775848	1	130
MM_BOYLAN_MULTIPLE_MYELOMA_C_UP	44	0.393588	1.03387	0.463816	0.775966	1	4118
MM_GOMF_CARBONATE_DEHYDRATASE_ACTIVITY	12	0.493609	1.03385	0.454791	0.775903	1	2562
MM_GOBP_REGULATION_OF_CELLULAR_LOCALIZATION	955	0.349653	1.03378	0.336	0.776009	1	2487
MM_GOBP_ESTABLISHMENT_OR_MAINTENANCE_OF_MICROTUBULE_CYTOSKELETON_POLARITY	5	0.577553	1.03323	0.460292	0.777528	1	3181
MM_REACTOME_METABOLISM_OF_CARBOHYDRATES	234	0.355823	1.03321	0.423423	0.77744	1	4487
MM_GOBP_REGULATION_OF_PROTEIN_STABILITY	288	0.353613	1.03319	0.405	0.777372	1	4354
MM_GOBP_REGULATION_OF_G_PROTEIN_COUPLED_RECEPTOR_SIGNALING_PATHWAY	116	0.365382	1.03315	0.454822	0.777379	1	2024
MM_MIR_342_5P	38	0.40183	1.03283	0.454446	0.778222	1	6147
MM_GOBP_NEGATIVE_REGULATION_OF_G_PROTEIN_COUPLED_RECEPTOR_SIGNALING_PATHWAY	51	0.386893	1.03272	0.468951	0.778431	1	1977
MM_GOBP_MYELIN_MAINTENANCE	17	0.454066	1.03251	0.445	0.778918	1	4716
MM_GOCC_APICAL_JUNCTION_COMPLEX	124	0.363988	1.03235	0.445005	0.779263	1	3520
MM_GOBP_NUCLEOSOME_ORGANIZATION	81	0.373869	1.03222	0.443406	0.77954	1	2158
MM_REACTOME_SEMA3A_PLEXIN_REPULSION_SIGNALING_BY_INHIBITING_INTEGRIN_ADHESION	9	0.525818	1.03215	0.470333	0.779636	1	940
MM_GOBP_OLIGOSACCHARIDE_METABOLIC_PROCESS	42	0.396223	1.032	0.445664	0.779966	1	3252
MM_GOMF_NUCLEOSIDE_KINASE_ACTIVITY	8	0.527483	1.03191	0.453901	0.780123	1	5267
MM_GOBP_AMINO_ACID_TRANSPORT	135	0.362897	1.03183	0.452069	0.780252	1	3994
MM_GOBP_POSITIVE_REGULATION_OF_CEREBELLAR_GRANULE_CELL_PRECURSOR_PROLIFERATION	11	0.500277	1.03181	0.448611	0.780158	1	7338
MM_GOBP_BONE_TRABECULA_MORPHOGENESIS	13	0.482301	1.03177	0.431398	0.780173	1	894
MM_YAO_AJ_MOUSE_LUNG_TUMOR_PROGRESSION_DIFFERENT_ADENOMA_DN	6	0.56404	1.03171	0.464678	0.780243	1	2898
MM_GOBP_POSITIVE_REGULATION_OF_CARBOHYDRATE_METABOLIC_PROCESS	76	0.372241	1.03165	0.453207	0.780286	1	4297
MM_MIR_367_5P	46	0.393613	1.03157	0.439693	0.780396	1	1280
MM_MIR_8119	90	0.364848	1.03157	0.448025	0.780292	1	2513
MM_GOBP_MAINTENANCE_OF_BLOOD_BRAIN_BARRIER	19	0.449837	1.03155	0.452854	0.780197	1	3876
MM_REACTOME_CLEAVAGE_OF_THE_DAMAGED_PYRIMIDINE	8	0.527112	1.03147	0.473684	0.780323	1	5064
MM_GOCC_PIGMENT_GRANULE	27	0.422887	1.03135	0.444043	0.780532	1	3350
MM_GOBP_METANEPHRIC_EPITHELIUM_DEVELOPMENT	20	0.447767	1.03123	0.457002	0.780767	1	4374
MM_REACTOME_EGFR_INTERACTS_WITH_PHOSPHOLIPASE_C_GAMMA	5	0.585105	1.03118	0.463651	0.780777	1	2795
MM_GOBP_AMP_BIOSYNTHETIC_PROCESS	15	0.461429	1.03109	0.455826	0.780923	1	589
MM_GOCC_NUCLEAR_ENVELOPE	390	0.353876	1.03109	0.421421	0.780802	1	3918
MM_REACTOME_APOPTOTIC_CLEAVAGE_OF_CELLULAR_PROTEINS	33	0.41488	1.03104	0.456	0.780846	1	4575
MM_GOBP_RNA_SURVEILLANCE	15	0.475594	1.03101	0.443467	0.780812	1	5756
MM_GOBP_POSITIVE_REGULATION_OF_CGMP_MEDIATED_SIGNALING	5	0.59334	1.03097	0.482595	0.780805	1	5547
MM_GOBP_ETHER_METABOLIC_PROCESS	20	0.446892	1.03082	0.444862	0.781118	1	3384
MM_GOBP_ASPARAGINE_METABOLIC_PROCESS	5	0.58844	1.0307	0.458658	0.781359	1	4823
MM_GOMF_PROTEIN_TYROSINE_PHOSPHATASE_ACTIVITY	80	0.375644	1.03052	0.451245	0.781766	1	3073
MM_GOBP_POSITIVE_REGULATION_OF_CELLULAR_COMPONENT_BIOGENESIS	487	0.352131	1.03049	0.376	0.781727	1	2963
MM_MIR_7665_5P	124	0.358115	1.03048	0.448485	0.781642	1	2761
MM_GOBP_POSITIVE_REGULATION_OF_MELANOCYTE_DIFFERENTIATION	5	0.58986	1.03047	0.488336	0.781534	1	1247
MM_GOBP_RESPONSE_TO_STEROL_DEPLETION	17	0.458912	1.03037	0.444589	0.78171	1	5932
MM_MIR_7054_5P	251	0.356271	1.03029	0.428	0.781784	1	2619
MM_GOMF_TRANSITION_METAL_ION_TRANSMEMBRANE_TRANSPORTER_ACTIVITY	36	0.400861	1.03028	0.44482	0.781695	1	3916
MM_WP_GPCRS_OTHER	48	0.394529	1.03006	0.453653	0.782216	1	3902
MM_BOYLAN_MULTIPLE_MYELOMA_D_CLUSTER_UP	25	0.42724	1.02989	0.425301	0.782595	1	2379
MM_GOBP_DNA_TEMPLATED_DNA_REPLICATION_MAINTENANCE_OF_FIDELITY	47	0.387806	1.02984	0.461202	0.782632	1	2806
MM_MULLIGAN_NTF3_SIGNALING_VIA_INSR_AND_IGF1R_DN	11	0.50162	1.02983	0.474531	0.782541	1	2651
MM_GOCC_PHOSPHOLIPID_TRANSLOCATING_ATPASE_COMPLEX	11	0.498529	1.02967	0.455782	0.782851	1	1506
MM_GOBP_POSITIVE_REGULATION_OF_RECEPTOR_RECYCLING	16	0.461893	1.02965	0.471555	0.782794	1	3903
MM_GOBP_NEUTRAL_AMINO_ACID_TRANSPORT	40	0.399323	1.0296	0.461878	0.782822	1	4848
MM_GOBP_SENSORY_PERCEPTION	373	0.354752	1.02949	0.405	0.783017	1	3331
MM_REACTOME_NF_KB_IS_ACTIVATED_AND_SIGNALS_SURVIVAL	13	0.481806	1.02927	0.462131	0.783543	1	4745
MM_GOBP_ACTOMYOSIN_STRUCTURE_ORGANIZATION	176	0.359127	1.02921	0.444779	0.783601	1	3892
MM_GOBP_REGULATION_OF_PROTEIN_CATABOLIC_PROCESS	340	0.351367	1.02917	0.422	0.783588	1	3623
MM_GOCC_PRERIBOSOME_LARGE_SUBUNIT_PRECURSOR	20	0.440357	1.02894	0.453086	0.784159	1	8111
MM_GOMF_DNA_BINDING_TRANSCRIPTION_FACTOR_ACTIVITY	792	0.351216	1.02882	0.374	0.784387	1	4132
MM_GOBP_NEURAL_PRECURSOR_CELL_PROLIFERATION	184	0.355408	1.02878	0.42986	0.784356	1	4110
MM_WOTTON_RUNX_TARGETS_DN	26	0.417223	1.02872	0.465311	0.784408	1	2476
MM_IGLESIAS_E2F_TARGETS_DN	6	0.55736	1.02871	0.484076	0.784317	1	4897
MM_GOBP_NEURON_INTRINSIC_APOPTOTIC_SIGNALING_PATHWAY_IN_RESPONSE_TO_OXIDATIVE_STRESS	9	0.517204	1.02869	0.459654	0.784265	1	1298
MM_GOBP_CELLULAR_RESPONSE_TO_PURINE_CONTAINING_COMPOUND	10	0.492792	1.02863	0.463932	0.784329	1	2995
MM_GOBP_REGULATION_OF_HISTONE_H4_ACETYLATION	13	0.483832	1.02853	0.46133	0.784493	1	3770
MM_GOCC_INCLUSION_BODY	74	0.371957	1.02851	0.461458	0.784431	1	5109
MM_GOBP_NEGATIVE_REGULATION_OF_TRANSMEMBRANE_RECEPTOR_PROTEIN_SERINE_THREONINE_KINASE_SIGNALING_PATHWAY	120	0.362721	1.0285	0.463168	0.784322	1	4242
MM_GOBP_SERINE_TRANSPORT	9	0.51407	1.02819	0.473913	0.785129	1	3311
MM_GOBP_SOMITE_DEVELOPMENT	66	0.372061	1.02809	0.458465	0.785275	1	4295
MM_GOBP_REGULATION_OF_SMOOTH_MUSCLE_CELL_CHEMOTAXIS	7	0.548025	1.02795	0.473227	0.785577	1	2932
MM_GOBP_REGULATION_OF_DOUBLE_STRAND_BREAK_REPAIR_VIA_HOMOLOGOUS_RECOMBINATION	61	0.381148	1.02776	0.469149	0.786018	1	5084
MM_GOMF_5_NUCLEOTIDASE_ACTIVITY	11	0.499105	1.02763	0.456311	0.786301	1	3687
MM_GOBP_NEGATIVE_REGULATION_OF_PROTEIN_CONTAINING_COMPLEX_DISASSEMBLY	79	0.370417	1.02761	0.443648	0.786223	1	3880
MM_GOMF_OXIDOREDUCTASE_ACTIVITY_ACTING_ON_NAD_P_H_HEME_PROTEIN_AS_ACCEPTOR	8	0.528521	1.02752	0.472303	0.786358	1	6351
MM_GOBP_NADH_OXIDATION	5	0.594946	1.0275	0.495812	0.786289	1	5337
MM_GOBP_REGULATION_OF_INWARD_RECTIFIER_POTASSIUM_CHANNEL_ACTIVITY	5	0.591267	1.02747	0.478827	0.786261	1	3346
MM_BURTON_ADIPOGENESIS_11	51	0.387416	1.0273	0.457974	0.786639	1	190
MM_GOBP_ROOF_OF_MOUTH_DEVELOPMENT	85	0.373657	1.02707	0.455108	0.787185	1	4271
MM_GOMF_TAT_PROTEIN_BINDING	9	0.504791	1.02665	0.454418	0.788313	1	4754
MM_BIOCARTA_PTDINS_PATHWAY	14	0.475416	1.02646	0.476067	0.78876	1	2136
MM_GOBP_NEGATIVE_REGULATION_OF_CALCIUM_MEDIATED_SIGNALING	19	0.449587	1.02642	0.462611	0.788749	1	1726
MM_GOBP_ACTIVATION_OF_CYSTEINE_TYPE_ENDOPEPTIDASE_ACTIVITY_INVOLVED_IN_APOPTOTIC_PROCESS_BY_CYTOCHROME_C	7	0.556179	1.02638	0.470681	0.788748	1	5108
MM_GOMF_MODIFICATION_DEPENDENT_PROTEIN_BINDING	167	0.359747	1.0263	0.428141	0.78886	1	2513
MM_REACTOME_MITOCHONDRIAL_UNCOUPLING	5	0.580815	1.02622	0.479876	0.78897	1	2686
MM_MIR_6925_3P	90	0.373271	1.02621	0.460754	0.788895	1	1439
MM_GOBP_PROTEIN_LOCALIZATION_TO_ENDOSOME	28	0.420664	1.02602	0.44936	0.789301	1	3011
MM_GOMF_TRANSCRIPTION_COREGULATOR_BINDING	122	0.363618	1.02569	0.452525	0.790177	1	4512
MM_GOMF_SECONDARY_ACTIVE_TRANSMEMBRANE_TRANSPORTER_ACTIVITY	191	0.355521	1.02566	0.45336	0.790144	1	3813
MM_GOBP_NEGATIVE_REGULATION_OF_INTRACELLULAR_TRANSPORT	59	0.380827	1.02563	0.458112	0.790111	1	1372
MM_GOBP_DORSAL_AORTA_DEVELOPMENT	10	0.498588	1.02563	0.458741	0.789985	1	4015
MM_GOBP_FATTY_ACID_METABOLIC_PROCESS	304	0.352512	1.02552	0.428	0.790178	1	3641
MM_GOBP_HEAD_MORPHOGENESIS	41	0.396945	1.02551	0.477398	0.790085	1	4271
MM_GOMF_METAL_CLUSTER_BINDING	66	0.376427	1.02545	0.448745	0.79014	1	1240
MM_GOBP_AMELOGENESIS	16	0.462278	1.02504	0.467925	0.791225	1	5717
MM_SMARCC2_TARGET_GENES	360	0.35163	1.02495	0.413	0.791354	1	3450
MM_GOBP_CHONDROCYTE_DIFFERENTIATION	99	0.364795	1.02492	0.442857	0.791329	1	3850
MM_GOBP_REGULATION_OF_MONOATOMIC_CATION_TRANSMEMBRANE_TRANSPORT	299	0.3516	1.0249	0.44	0.791261	1	2996
MM_HSF1_TARGET_GENES	862	0.347564	1.02487	0.381	0.791244	1	3700
MM_GOBP_REGULATION_OF_HETEROCHROMATIN_FORMATION	27	0.418528	1.02482	0.440658	0.79124	1	2399
MM_GOCC_PROTEASOME_CORE_COMPLEX_ALPHA_SUBUNIT_COMPLEX	7	0.547713	1.02465	0.48927	0.791612	1	6564
MM_GOMF_CYTOSKELETON_NUCLEAR_MEMBRANE_ANCHOR_ACTIVITY	5	0.587172	1.02425	0.491883	0.792689	1	2771
MM_GOBP_REGULATION_OF_CELL_CYCLE_CHECKPOINT	40	0.401709	1.02424	0.47409	0.792583	1	4964
MM_REACTOME_RHOU_GTPASE_CYCLE	37	0.402253	1.02418	0.459669	0.792635	1	4351
MM_GOMF_AMINO_ACID_BINDING	54	0.381043	1.02392	0.474946	0.793288	1	3815
MM_GOBP_CELLULAR_RESPONSE_TO_LIGHT_STIMULUS	93	0.363362	1.02385	0.474594	0.793369	1	4297
MM_GOBP_PYRIMIDINE_DEOXYRIBONUCLEOSIDE_MONOPHOSPHATE_METABOLIC_PROCESS	13	0.473688	1.02378	0.46281	0.793437	1	2882
MM_REACTOME_METABOLISM_OF_ANGIOTENSINOGEN_TO_ANGIOTENSINS	8	0.532627	1.02368	0.466077	0.793618	1	2346
MM_GOMF_CHLORIDE_ION_BINDING	9	0.515088	1.0236	0.489914	0.793723	1	3319
MM_REACTOME_SIGNALING_BY_MET	67	0.379716	1.02348	0.469045	0.793945	1	4386
MM_GOBP_NEGATIVE_REGULATION_OF_MUSCLE_CONTRACTION	27	0.415524	1.02328	0.452742	0.794397	1	1553
MM_GOBP_REGULATION_OF_FOREBRAIN_NEURON_DIFFERENTIATION	6	0.55989	1.02311	0.485623	0.794791	1	246
MM_CHESLER_BRAIN_QTL_TRANS	6	0.560868	1.02306	0.475385	0.794805	1	1446
MM_WP_REGULATION_OF_ACTIN_CYTOSKELETON	125	0.359556	1.02302	0.463019	0.794778	1	3938
MM_GOBP_NEGATIVE_REGULATION_OF_FATTY_ACID_BIOSYNTHETIC_PROCESS	16	0.460355	1.02287	0.468193	0.795084	1	4805
MM_GOBP_POSITIVE_REGULATION_OF_CELL_SUBSTRATE_JUNCTION_ORGANIZATION	34	0.401699	1.02276	0.46085	0.795285	1	2840
MM_REACTOME_P2Y_RECEPTORS	8	0.529474	1.02275	0.480994	0.795181	1	1108
MM_GOBP_REGULATION_OF_ESTABLISHMENT_OF_PROTEIN_LOCALIZATION	523	0.349777	1.02269	0.415	0.795243	1	2971
MM_WP_PENTOSE_PHOSPHATE_PATHWAY	7	0.551257	1.02261	0.483974	0.795344	1	5505
MM_GOBP_PURINE_NUCLEOBASE_BIOSYNTHETIC_PROCESS	9	0.507423	1.02228	0.47619	0.796203	1	2258
MM_GOBP_ARF_PROTEIN_SIGNAL_TRANSDUCTION	20	0.44266	1.02214	0.482801	0.796507	1	846
MM_REACTOME_HEDGEHOG_OFF_STATE	103	0.36053	1.02212	0.458333	0.796431	1	3042
MM_GOBP_POSITIVE_REGULATION_OF_CELLULAR_COMPONENT_ORGANIZATION	1083	0.345261	1.02206	0.384	0.796484	1	3169
MM_MIR_6955_3P	37	0.405289	1.02201	0.474804	0.796498	1	2902
MM_GOBP_CUT_CATABOLIC_PROCESS	5	0.584993	1.022	0.491749	0.796416	1	5736
MM_REACTOME_BASE_EXCISION_REPAIR_AP_SITE_FORMATION	10	0.501849	1.02186	0.473177	0.796703	1	5940
MM_GOBP_G_PROTEIN_COUPLED_RECEPTOR_SIGNALING_PATHWAY_COUPLED_TO_CYCLIC_NUCLEOTIDE_SECOND_MESSENGER	26	0.415587	1.02181	0.468531	0.796736	1	1851
MM_GOBP_CARDIAC_CHAMBER_MORPHOGENESIS	114	0.360402	1.0218	0.479839	0.796625	1	3456
MM_WP_HEDGEHOG_SIGNALING_PATHWAY	20	0.432701	1.02171	0.462799	0.796763	1	6912
MM_GOBP_REGULATION_OF_DNA_TOPOISOMERASE_ATP_HYDROLYZING_ACTIVITY	5	0.588075	1.02167	0.485577	0.796789	1	1905
MM_REACTOME_TRANSPORT_OF_SMALL_MOLECULES	525	0.349041	1.02156	0.412	0.796971	1	3161
MM_MIR_365_1_5P	28	0.407954	1.02142	0.462264	0.797255	1	1498
MM_WP_MIRNAS_AND_TFS_IN_IPS_CELL_GENERATION	6	0.556819	1.02126	0.472097	0.797603	1	6345
MM_GOBP_OSTEOBLAST_DEVELOPMENT	15	0.465913	1.02125	0.451138	0.797511	1	5804
MM_GOBP_GLUTATHIONE_CATABOLIC_PROCESS	5	0.586307	1.0212	0.468395	0.79754	1	2858
MM_GOMF_MISFOLDED_PROTEIN_BINDING	25	0.417548	1.0212	0.461085	0.797416	1	3668
MM_ZHANG_UTERUS_C11_SMOOTH_MUSCLE_CELL	33	0.402533	1.02116	0.452164	0.797382	1	3079
MM_GOBP_NUCLEOLAR_CHROMATIN_ORGANIZATION	8	0.526235	1.02107	0.492647	0.797544	1	5242
MM_BIOCARTA_ARAP_PATHWAY	12	0.490475	1.02106	0.473611	0.797432	1	4664
MM_GOBP_GLUTAMINE_FAMILY_AMINO_ACID_METABOLIC_PROCESS	58	0.381196	1.02097	0.467161	0.797558	1	2185
MM_GOBP_FACULTATIVE_HETEROCHROMATIN_FORMATION	41	0.395833	1.02065	0.472284	0.798377	1	5242
MM_GOBP_AMINO_SUGAR_METABOLIC_PROCESS	35	0.405358	1.02058	0.465537	0.798441	1	3281
MM_GOBP_MESONEPHROS_DEVELOPMENT	83	0.366247	1.02054	0.469493	0.798441	1	3661
MM_GOBP_ANAGEN	11	0.494404	1.02045	0.47139	0.798582	1	4493
MM_GOBP_MAINTENANCE_OF_POSTSYNAPTIC_SPECIALIZATION_STRUCTURE	8	0.527327	1.02045	0.489521	0.798465	1	3346
MM_BIOCARTA_ERK5_PATHWAY	14	0.475296	1.02042	0.486933	0.798427	1	3089
MM_GOMF_PHOSPHATIDYLINOSITOL_KINASE_ACTIVITY	14	0.470762	1.02039	0.480744	0.798395	1	3262
MM_REACTOME_UCH_PROTEINASES	91	0.363028	1.0203	0.483077	0.79853	1	5491
MM_GOBP_POSITIVE_REGULATION_OF_STRIATED_MUSCLE_CELL_APOPTOTIC_PROCESS	22	0.438425	1.02026	0.466587	0.798515	1	2446
MM_GOMF_CATALYTIC_ACTIVITY_ACTING_ON_A_NUCLEIC_ACID	532	0.347701	1.02026	0.418	0.798395	1	5107
MM_GOCC_CHROMATIN	647	0.348377	1.02026	0.416	0.798278	1	4758
MM_GOBP_POSITIVE_REGULATION_OF_CHONDROCYTE_DIFFERENTIATION	17	0.460171	1.02016	0.484036	0.79844	1	3623
MM_GOBP_POSITIVE_REGULATION_OF_PROTEIN_BINDING	94	0.363128	1.02002	0.472449	0.798735	1	4440
MM_GOBP_ANIMAL_ORGAN_MORPHOGENESIS	824	0.345935	1.01998	0.41	0.798708	1	4496
MM_GOBP_ORGANELLE_FISSION	382	0.348311	1.01982	0.439	0.799071	1	2249
MM_GOBP_POSITIVE_REGULATION_OF_STEM_CELL_POPULATION_MAINTENANCE	47	0.394676	1.01975	0.476554	0.799133	1	4735
MM_GOBP_CYCLIC_NUCLEOTIDE_MEDIATED_SIGNALING	76	0.36968	1.01974	0.472596	0.799046	1	1983
MM_GOMF_AMINOACYLASE_ACTIVITY	5	0.571723	1.01952	0.4976	0.79956	1	2686
MM_GOBP_PROTEIN_TETRAMERIZATION	72	0.376108	1.01944	0.479873	0.799674	1	3114
MM_GOBP_NEGATIVE_REGULATION_OF_TRANSCRIPTION_REGULATORY_REGION_DNA_BINDING	15	0.457132	1.01916	0.489474	0.800342	1	5980
MM_GOBP_REGULATION_OF_AMINO_ACID_TRANSPORT	44	0.393519	1.01913	0.461623	0.800304	1	299
MM_TABULA_MURIS_SENIS_PANCREAS_ENDOTHELIAL_CELL_AGEING	272	0.350419	1.01912	0.467467	0.800214	1	5043
MM_GOMF_L_ASCORBIC_ACID_BINDING	18	0.437503	1.0191	0.46088	0.800148	1	1831
MM_GOBP_POSITIVE_REGULATION_OF_DIGESTIVE_SYSTEM_PROCESS	16	0.452291	1.01884	0.475827	0.800785	1	2324
MM_GOMF_TRANSCRIPTION_COREPRESSOR_ACTIVITY	166	0.354137	1.01884	0.459132	0.80067	1	4715
MM_REACTOME_SENSORY_PERCEPTION	58	0.378738	1.01883	0.464475	0.800556	1	1819
MM_GOBP_REGULATION_OF_PROTEIN_FOLDING	10	0.498271	1.01875	0.485714	0.800668	1	510
MM_GOMF_GDP_PHOSPHATASE_ACTIVITY	9	0.515336	1.01868	0.5	0.800753	1	1159
MM_REACTOME_SIGNALING_BY_TYPE_1_INSULIN_LIKE_GROWTH_FACTOR_1_RECEPTOR_IGF1R	31	0.412454	1.01865	0.48516	0.800731	1	4510
MM_GOBP_NEGATIVE_REGULATION_OF_BROWN_FAT_CELL_DIFFERENTIATION	5	0.584283	1.01865	0.5	0.800609	1	3378
MM_GOBP_PROTEIN_POLYMERIZATION	239	0.351481	1.01859	0.462462	0.800656	1	3039
MM_GOCC_CAVEOLA	92	0.365416	1.01831	0.475996	0.801338	1	2185
MM_REACTOME_PHOSPHOLIPID_METABOLISM	168	0.353159	1.01825	0.468813	0.801381	1	3483
MM_GOBP_RIBONUCLEOSIDE_MONOPHOSPHATE_BIOSYNTHETIC_PROCESS	32	0.408937	1.01825	0.469066	0.801258	1	1149
MM_GOBP_ORGANIC_ACID_METABOLIC_PROCESS	708	0.346573	1.01822	0.426	0.801224	1	4092
MM_REACTOME_METALLOPROTEASE_DUBS	34	0.410631	1.01804	0.468958	0.801594	1	2651
MM_GOCC_SUPRAMOLECULAR_COMPLEX	1042	0.344985	1.01804	0.405	0.801473	1	3619
MM_GOBP_MITOTIC_CYTOKINESIS	71	0.369821	1.01796	0.478947	0.801574	1	3980
MM_GOBP_POSITIVE_REGULATION_OF_TRANSLATION	123	0.358297	1.0179	0.464178	0.801629	1	1710
MM_GOBP_INTERKINETIC_NUCLEAR_MIGRATION	10	0.501077	1.01776	0.481944	0.801917	1	1954
MM_GOBP_REGULATION_OF_MEMBRANE_LIPID_DISTRIBUTION	46	0.390378	1.01768	0.477371	0.802011	1	3297
MM_GOCC_AUTOPHAGOSOME	86	0.359709	1.01747	0.472222	0.802516	1	5365
MM_GOBP_DEOXYRIBONUCLEOTIDE_BIOSYNTHETIC_PROCESS	17	0.458379	1.01725	0.474293	0.803014	1	3047
MM_ZFP595_TARGET_GENES	461	0.348844	1.01725	0.432	0.8029	1	4313
MM_GOBP_POSITIVE_REGULATION_OF_METAPHASE_ANAPHASE_TRANSITION_OF_CELL_CYCLE	12	0.490864	1.01711	0.485906	0.803162	1	1152
MM_MIR_8100	139	0.35712	1.01699	0.482412	0.803402	1	3819
MM_MIR_466F	9	0.504407	1.01682	0.483113	0.803775	1	3647
MM_GOBP_HORMONE_TRANSPORT	311	0.350073	1.01675	0.461	0.803854	1	2159
MM_GOBP_REGULATION_OF_ASTROCYTE_DIFFERENTIATION	33	0.40464	1.01667	0.482835	0.803986	1	2030
MM_GOBP_REGULATION_OF_PEPTIDE_TRANSPORT	213	0.354802	1.01663	0.454454	0.803963	1	2159
MM_GOBP_NEGATIVE_REGULATION_OF_CELL_SUBSTRATE_JUNCTION_ORGANIZATION	17	0.445598	1.01645	0.480745	0.804382	1	4440
MM_MIR_546	100	0.359883	1.01619	0.465377	0.805019	1	2659
MM_GOBP_CELLULAR_RESPONSE_TO_ELECTRICAL_STIMULUS	8	0.516476	1.01614	0.48688	0.805025	1	2409
MM_GOBP_KIDNEY_EPITHELIUM_DEVELOPMENT	122	0.356585	1.01614	0.475228	0.80491	1	4496
MM_MIR_1199_5P	68	0.371823	1.01606	0.4673	0.805011	1	1499
MM_GOMF_DNA_BINDING_TRANSCRIPTION_REPRESSOR_ACTIVITY	245	0.34905	1.01601	0.47	0.805046	1	2819
MM_GOBP_MIRNA_CATABOLIC_PROCESS	10	0.496322	1.01561	0.490358	0.806084	1	3983
MM_GOBP_NEGATIVE_REGULATION_OF_CIRCADIAN_SLEEP_WAKE_CYCLE_SLEEP	6	0.554326	1.01553	0.487179	0.806172	1	1553
MM_GOBP_PEPTIDYL_SERINE_MODIFICATION	282	0.349435	1.01553	0.467467	0.806047	1	2981
MM_GOBP_CHROMOSOME_ORGANIZATION_INVOLVED_IN_MEIOTIC_CELL_CYCLE	42	0.395567	1.01542	0.472131	0.806238	1	2704
MM_GOMF_OXIDOREDUCTASE_ACTIVITY_ACTING_ON_THE_CH_NH_GROUP_OF_DONORS_NAD_OR_NADP_AS_ACCEPTOR	15	0.461482	1.01537	0.493927	0.806254	1	3992
MM_GOCC_NUCLEOLAR_EXOSOME_RNASE_COMPLEX	9	0.511263	1.01537	0.479532	0.806141	1	5756
MM_WP_MECP2_AND_ASSOCIATED_RETT_SYNDROME	42	0.387739	1.01533	0.451794	0.80612	1	4106
MM_MIR_7076_5P	211	0.349951	1.0153	0.485486	0.806076	1	3676
MM_SHIN_B_CELL_LYMPHOMA_CLUSTER_6	5	0.586	1.01484	0.490354	0.807324	1	3187
MM_BIOCARTA_EGFR_SMRTE_PATHWAY	10	0.495753	1.01442	0.477037	0.808454	1	3971
MM_GOCC_CHROMOSOME	1108	0.343365	1.0144	0.407	0.808384	1	5102
MM_GOBP_AMINO_ACID_CATABOLIC_PROCESS	72	0.367105	1.01429	0.462905	0.808578	1	3494
MM_DESCARTES_ORGANOGENESIS_OLIGODENDROCYTE_PROGENITORS	12	0.474442	1.01424	0.466484	0.808602	1	1764
MM_GOBP_INTERCELLULAR_TRANSPORT	6	0.564373	1.01418	0.518349	0.808659	1	6135
MM_GOBP_REGULATION_OF_AMIDE_METABOLIC_PROCESS	405	0.347217	1.01404	0.473	0.80893	1	4683
MM_REACTOME_SIGNALING_BY_TGFB_FAMILY_MEMBERS	95	0.36112	1.01386	0.47191	0.80935	1	4117
MM_MIR_122_5P	60	0.37305	1.01361	0.49732	0.809935	1	3699
MM_GOBP_POSITIVE_REGULATION_OF_TRANSMEMBRANE_TRANSPORT	222	0.351046	1.0135	0.474	0.810115	1	2022
MM_GOCC_CELL_CORTEX	261	0.348648	1.01349	0.468	0.810019	1	3301
MM_WANG_TARGETS_OF_MLL_CBP_FUSION_DN	44	0.38759	1.01339	0.476295	0.8102	1	1477
MM_GOMF_CALMODULIN_BINDING	162	0.349308	1.01334	0.498998	0.810214	1	2511
MM_GOBP_EPITHELIAL_CELL_PROLIFERATION_INVOLVED_IN_SALIVARY_GLAND_MORPHOGENESIS	6	0.55321	1.01306	0.498516	0.810886	1	172
MM_GOBP_MAINTENANCE_OF_ORGANELLE_LOCATION	11	0.48836	1.01292	0.492	0.811196	1	1679
MM_GOBP_POSTREPLICATION_REPAIR	26	0.416652	1.01279	0.477352	0.811423	1	4629
MM_GOBP_INTERMEDIATE_FILAMENT_ORGANIZATION	25	0.415543	1.01279	0.499421	0.811302	1	587
MM_GOBP_POSITIVE_REGULATION_OF_GLYCOLYTIC_PROCESS	21	0.430126	1.01274	0.482544	0.811321	1	1854
MM_GOBP_REGULATION_OF_CELL_MORPHOGENESIS	254	0.347856	1.01254	0.474	0.811775	1	3927
MM_GOBP_NUCLEOSIDE_SALVAGE	6	0.556027	1.0125	0.496112	0.81177	1	1671
MM_GOBP_CELL_SUBSTRATE_JUNCTION_ORGANIZATION	102	0.364329	1.01215	0.473141	0.812675	1	3619
MM_GOMF_ENZYME_SUBSTRATE_ADAPTOR_ACTIVITY	41	0.392022	1.01202	0.482835	0.812933	1	1162
MM_GOBP_MESENCHYMAL_CELL_DIFFERENTIATION	210	0.352012	1.01201	0.462	0.812828	1	4127
MM_REACTOME_PTK6_REGULATES_CELL_CYCLE	5	0.582893	1.01194	0.499179	0.812917	1	3877
MM_GAUSSMANN_MLL_AF4_FUSION_TARGETS_D_DN	8	0.519577	1.01182	0.492837	0.813119	1	630
MM_GOBP_GLYCOSPHINGOLIPID_METABOLIC_PROCESS	52	0.379711	1.01181	0.475532	0.81303	1	3252
MM_REACTOME_ACETYLCHOLINE_REGULATES_INSULIN_SECRETION	7	0.529471	1.01174	0.504573	0.813098	1	2345
MM_REACTOME_VITAMIN_B2_RIBOFLAVIN_METABOLISM	6	0.55292	1.01154	0.483254	0.813557	1	1500
MM_GOBP_B_1_B_CELL_HOMEOSTASIS	6	0.552965	1.0115	0.484401	0.81354	1	4920
MM_GOBP_NUCLEAR_TRANSCRIBED_MRNA_CATABOLIC_PROCESS_EXONUCLEOLYTIC_3_5	10	0.497755	1.01138	0.491597	0.813778	1	5756
MM_MIR_12186_5P	36	0.390237	1.01114	0.491051	0.81433	1	4305
MM_GOBP_L_HISTIDINE_TRANSMEMBRANE_TRANSPORT	5	0.578733	1.01114	0.518459	0.814219	1	6985
MM_GOBP_RRNA_TRANSCRIPTION	33	0.399319	1.0111	0.488739	0.8142	1	7323
MM_MIR_615_3P	5	0.57415	1.011	0.499192	0.814369	1	5489
MM_GOBP_CARDIAC_VASCULAR_SMOOTH_MUSCLE_CELL_DEVELOPMENT	5	0.575184	1.01094	0.513554	0.814409	1	4015
MM_GOBP_NEURAL_TUBE_DEVELOPMENT	172	0.353463	1.01093	0.475952	0.81431	1	5310
MM_MIR_7030_5P	278	0.348827	1.01088	0.472472	0.814328	1	3676
MM_REACTOME_RHOD_GTPASE_CYCLE	48	0.381997	1.01063	0.508215	0.814944	1	3774
MM_REACTOME_HEDGEHOG_ON_STATE	78	0.367914	1.01054	0.492244	0.815055	1	5693
MM_GOCC_CHROMOSOME_CENTROMERIC_REGION	211	0.350932	1.01041	0.475	0.815329	1	5099
MM_TABULA_MURIS_SENIS_THYMUS_THYMOCYTE_AGEING	637	0.34445	1.0103	0.46	0.815496	1	2097
MM_GOMF_POTASSIUM_ION_LEAK_CHANNEL_ACTIVITY	10	0.499298	1.01024	0.495077	0.815544	1	3120
MM_GOBP_POSITIVE_REGULATION_OF_MEMBRANE_DEPOLARIZATION	14	0.47185	1.01022	0.488529	0.81549	1	1956
MM_GOBP_ANATOMICAL_STRUCTURE_MATURATION	212	0.350656	1.01021	0.499	0.815396	1	3938
MM_GOBP_POSITIVE_REGULATION_OF_TROPHOBLAST_CELL_MIGRATION	6	0.560313	1.01017	0.490826	0.815379	1	1580
MM_MIR_7662_5P	52	0.375319	1.01015	0.475216	0.815306	1	2220
MM_GOCC_SMOOTH_MUSCLE_CONTRACTILE_FIBER	5	0.57252	1.01011	0.492754	0.815291	1	1959
MM_REACTOME_DEPOLYMERISATION_OF_THE_NUCLEAR_LAMINA	12	0.481609	1.01009	0.477366	0.81523	1	658
MM_GOCC_SUPRAMOLECULAR_POLYMER	745	0.341679	1.00998	0.451	0.815429	1	3619
MM_GOBP_AMYLOID_PRECURSOR_PROTEIN_CATABOLIC_PROCESS	57	0.369363	1.00992	0.490928	0.815496	1	4281
MM_MIR_7677_5P	26	0.425036	1.00982	0.48227	0.815634	1	991
MM_GOBP_ATRIAL_CARDIAC_MUSCLE_CELL_TO_AV_NODE_CELL_SIGNALING	13	0.477654	1.00954	0.494695	0.816338	1	1634
MM_GOCC_PROTEIN_DNA_COMPLEX	187	0.348819	1.00947	0.476429	0.816417	1	5139
MM_CUI_TCF21_TARGETS_UP	33	0.404557	1.00941	0.498853	0.816467	1	3912
MM_GOBP_LIPOPROTEIN_BIOSYNTHETIC_PROCESS	97	0.360809	1.00938	0.491282	0.81645	1	233
MM_GOCC_TOR_COMPLEX	13	0.471473	1.00936	0.484536	0.816386	1	6061
MM_MIR_6407	81	0.362359	1.00926	0.485098	0.816524	1	3080
MM_GOBP_POSITIVE_REGULATION_OF_TRANSCRIPTION_FROM_RNA_POLYMERASE_II_PROMOTER_INVOLVED_IN_CELLULAR_RESPONSE_TO_CHEMICAL_STIMULUS	16	0.450688	1.00922	0.478152	0.816543	1	3456
MM_GOBP_RESPONSE_TO_ESTRADIOL	35	0.401057	1.00921	0.49095	0.816437	1	2795
MM_GOBP_PROTEIN_DNA_COVALENT_CROSS_LINKING_REPAIR	5	0.581682	1.00902	0.507154	0.816854	1	3534
MM_HALLMARK_ADIPOGENESIS	189	0.349606	1.00895	0.49	0.816944	1	3023
MM_GOBP_PROTEIN_CONTAINING_COMPLEX_DISASSEMBLY	217	0.351333	1.00892	0.485486	0.816904	1	3880
MM_GOBP_NEGATIVE_REGULATION_OF_PROTEIN_CATABOLIC_PROCESS	102	0.358472	1.0088	0.492886	0.817115	1	2233
MM_GOBP_REGULATION_OF_MEIOTIC_NUCLEAR_DIVISION	20	0.424508	1.00873	0.473039	0.817194	1	1811
MM_GOMF_PROTEIN_FOLDING_CHAPERONE	51	0.377122	1.00843	0.474082	0.81795	1	1405
MM_PCGF5_TARGET_GENES	525	0.342548	1.00833	0.469	0.818121	1	4882
MM_GOBP_DIGESTIVE_TRACT_MORPHOGENESIS	41	0.389748	1.00823	0.468578	0.818295	1	4127
MM_GOBP_REGULATION_OF_GERM_CELL_PROLIFERATION	9	0.516563	1.00819	0.502809	0.81826	1	518
MM_GOBP_MOTOR_NEURON_APOPTOTIC_PROCESS	23	0.419589	1.00797	0.479469	0.818771	1	4484
MM_REACTOME_RHOB_GTPASE_CYCLE	65	0.37417	1.00793	0.478353	0.818784	1	3774
MM_GOBP_L_SERINE_TRANSPORT	5	0.569298	1.00786	0.497623	0.818836	1	6102
MM_GOBP_REGULATION_OF_ESTABLISHMENT_OF_T_CELL_POLARITY	6	0.546872	1.00772	0.490323	0.819113	1	4692
MM_GOBP_CELLULAR_MACROMOLECULE_CATABOLIC_PROCESS	886	0.34272	1.00768	0.448	0.8191	1	4900
MM_GOBP_RNA_PHOSPHODIESTER_BOND_HYDROLYSIS_ENDONUCLEOLYTIC	31	0.408124	1.00768	0.482286	0.818983	1	6300
MM_GOBP_DNA_METABOLIC_PROCESS	868	0.342808	1.00765	0.451	0.818955	1	5102
MM_GOBP_POSITIVE_REGULATION_OF_PROTEIN_CATABOLIC_PROCESS	197	0.350886	1.0076	0.508032	0.818963	1	3623
MM_GOBP_REGULATION_OF_GASTRIC_ACID_SECRETION	6	0.551535	1.00759	0.507937	0.818872	1	373
MM_REACTOME_CELL_DEATH_SIGNALLING_VIA_NRAGE_NRIF_AND_NADE	65	0.368337	1.00748	0.483333	0.819059	1	4289
MM_GOCC_CONDENSED_NUCLEAR_CHROMOSOME	56	0.374063	1.00741	0.495717	0.819145	1	3099
MM_GOCC_MITOTIC_SPINDLE_MIDZONE	10	0.495561	1.00739	0.496484	0.819088	1	3870
MM_MIR_7067_5P	110	0.353452	1.00736	0.496439	0.819054	1	4102
MM_GOBP_NEGATIVE_REGULATION_OF_SMOOTH_MUSCLE_CELL_DIFFERENTIATION	14	0.461954	1.00732	0.501289	0.819053	1	5691
MM_GOBP_POSITIVE_REGULATION_OF_TRANSCRIPTION_ELONGATION_BY_RNA_POLYMERASE_II	50	0.383311	1.00717	0.492358	0.819352	1	5765
MM_REACTOME_BUTYRATE_RESPONSE_FACTOR_1_BRF1_BINDS_AND_DESTABILIZES_MRNA	16	0.451328	1.0071	0.488281	0.819422	1	6376
MM_GOBP_CYTOPLASMIC_SEQUESTERING_OF_NF_KAPPAB	5	0.58151	1.00704	0.512315	0.819464	1	5048
MM_GAUSSMANN_MLL_AF4_FUSION_TARGETS_D_UP	34	0.399086	1.00702	0.486456	0.819385	1	2951
MM_GOBP_C4_DICARBOXYLATE_TRANSPORT	24	0.422245	1.007	0.474328	0.819317	1	3994
MM_GOBP_NEGATIVE_REGULATION_OF_MACROPHAGE_DERIVED_FOAM_CELL_DIFFERENTIATION	8	0.531034	1.00691	0.509601	0.819456	1	1587
MM_GOBP_REGULATION_OF_TRANSLATIONAL_FIDELITY	8	0.52868	1.0069	0.521674	0.819348	1	6800
MM_GOMF_TITIN_BINDING	8	0.511408	1.00687	0.483501	0.819313	1	2379
MM_GOBP_CRD_MEDIATED_MRNA_STABILIZATION	8	0.52411	1.00685	0.490113	0.819239	1	465
MM_GOMF_COLLAGEN_BINDING_INVOLVED_IN_CELL_MATRIX_ADHESION	5	0.573287	1.00676	0.507177	0.81937	1	3748
MM_GOBP_NEGATIVE_REGULATION_OF_NITRIC_OXIDE_SYNTHASE_ACTIVITY	8	0.521657	1.00669	0.495614	0.819446	1	980
MM_GOBP_EYELID_DEVELOPMENT_IN_CAMERA_TYPE_EYE	11	0.486649	1.00658	0.5	0.81965	1	2795
MM_REACTOME_ALPHA_PROTEIN_KINASE_1_SIGNALING_PATHWAY	12	0.46821	1.00657	0.495924	0.819554	1	2449
MM_REACTOME_SENSORY_PERCEPTION_OF_TASTE	6	0.545132	1.00652	0.496136	0.819549	1	1793
MM_GOBP_REGULATION_OF_LONG_CHAIN_FATTY_ACID_IMPORT_INTO_CELL	9	0.501496	1.00624	0.496608	0.820224	1	413
MM_MIR_370_3P	66	0.37457	1.00613	0.483299	0.820398	1	3885
MM_REACTOME_CELLULAR_RESPONSES_TO_STIMULI	423	0.345447	1.00606	0.492	0.820476	1	2682
MM_GOBP_PLASMA_MEMBRANE_RAFT_ORGANIZATION	9	0.504909	1.00605	0.512968	0.820383	1	7078
MM_GOBP_CARBOHYDRATE_TRANSPORT	122	0.355898	1.0059	0.483283	0.820683	1	3017
MM_GOBP_GROWTH	925	0.339813	1.00589	0.467	0.820602	1	4512
MM_GOBP_POSITIVE_REGULATION_OF_ACTION_POTENTIAL	14	0.467936	1.00586	0.483913	0.820554	1	2681
MM_REACTOME_TP53_REGULATES_TRANSCRIPTION_OF_ADDITIONAL_CELL_CYCLE_GENES_WHOSE_EXACT_ROLE_IN_THE_P53_PATHWAY_REMAIN_UNCERTAIN	17	0.454365	1.00575	0.497506	0.820744	1	2383
MM_WP_TRIACYLGLYCERIDE_SYNTHESIS	18	0.43858	1.00575	0.490172	0.82062	1	4441
MM_REACTOME_APOPTOTIC_EXECUTION_PHASE	45	0.3837	1.00552	0.488987	0.821151	1	5041
MM_GOBP_IRIS_MORPHOGENESIS	5	0.565918	1.0054	0.494453	0.821359	1	6894
MM_GOBP_RESPONSE_TO_PHORBOL_13_ACETATE_12_MYRISTATE	5	0.573938	1.00523	0.49459	0.821731	1	4375
MM_GOBP_REGULATION_OF_WNT_SIGNALING_PATHWAY_PLANAR_CELL_POLARITY_PATHWAY	14	0.459487	1.00519	0.495401	0.821711	1	4692
MM_REACTOME_GLUCOSE_METABOLISM	69	0.365187	1.00509	0.501554	0.82187	1	4455
MM_GOMF_UBIQUITIN_LIKE_PROTEIN_BINDING	114	0.352132	1.00507	0.491371	0.821788	1	5044
MM_GOBP_REGULATION_OF_BMP_SIGNALING_PATHWAY	87	0.361631	1.00488	0.494336	0.822198	1	5061
MM_MIR_1932	5	0.56643	1.00488	0.499195	0.822073	1	2583
MM_MIR_6957_3P	36	0.393875	1.00485	0.473743	0.822036	1	682
MM_GOBP_CENTRAL_NERVOUS_SYSTEM_MYELIN_FORMATION	7	0.528153	1.0048	0.501548	0.822067	1	328
MM_GOMF_1_PHOSPHATIDYLINOSITOL_4_PHOSPHATE_3_KINASE_ACTIVITY	6	0.549611	1.00479	0.506173	0.821947	1	2214
MM_REACTOME_TRANSCRIPTIONAL_ACTIVITY_OF_SMAD2_SMAD3_SMAD4_HETEROTRIMER	39	0.390133	1.00477	0.481027	0.821872	1	4117
MM_GOBP_POSITIVE_REGULATION_OF_CIRCADIAN_RHYTHM	19	0.432138	1.00457	0.485535	0.822337	1	1553
MM_PAL_PRMT5_TARGETS_UP	189	0.348502	1.0045	0.493493	0.822388	1	2053
MM_MIR_12192_5P	48	0.385017	1.00449	0.495633	0.822308	1	2341
MM_GOCC_OLIGOSACCHARYLTRANSFERASE_COMPLEX	14	0.462944	1.00449	0.495564	0.822183	1	321
MM_GOMF_THIOL_OXIDASE_ACTIVITY	6	0.549439	1.0044	0.503864	0.8223	1	6365
MM_GOBP_POSITIVE_REGULATION_OF_RECEPTOR_INTERNALIZATION	28	0.410165	1.00425	0.490151	0.822599	1	1372
MM_GOBP_MAMMARY_GLAND_MORPHOGENESIS	49	0.376812	1.00424	0.466157	0.822495	1	3203
MM_GOBP_NEGATIVE_REGULATION_OF_GLIOGENESIS	48	0.375405	1.00422	0.502198	0.82242	1	4560
MM_GOCC_B_WICH_COMPLEX	8	0.51473	1.00411	0.476608	0.822615	1	6057
MM_DARWICHE_PAPILLOMA_RISK_HIGH_DN	154	0.346996	1.00399	0.514056	0.82283	1	1198
MM_GOBP_HEPARIN_BIOSYNTHETIC_PROCESS	6	0.545439	1.00372	0.495356	0.823477	1	4673
MM_GOBP_POSITIVE_REGULATION_OF_NUCLEAR_DIVISION	45	0.37827	1.00355	0.489707	0.823829	1	1560
MM_MIR_7032_3P	98	0.355667	1.00354	0.510225	0.823742	1	2835
MM_GOBP_COLUMNAR_CUBOIDAL_EPITHELIAL_CELL_DIFFERENTIATION	98	0.358252	1.00345	0.487179	0.823869	1	4230
MM_GOMF_DISULFIDE_OXIDOREDUCTASE_ACTIVITY	37	0.384621	1.0032	0.496622	0.824449	1	5292
MM_GOBP_CELLULAR_MODIFIED_AMINO_ACID_METABOLIC_PROCESS	93	0.358117	1.00311	0.525389	0.824592	1	3524
MM_GOBP_POSITIVE_REGULATION_OF_RNA_POLYMERASE_II_TRANSCRIPTION_PREINITIATION_COMPLEX_ASSEMBLY	7	0.540429	1.0031	0.502222	0.824492	1	2267
MM_GOBP_REPLICATION_FORK_PROTECTION	7	0.529025	1.00304	0.498499	0.824506	1	1135
MM_GOBP_REGULATION_OF_DNA_TEMPLATED_TRANSCRIPTION_ELONGATION	81	0.360332	1.00299	0.510836	0.82454	1	6970
MM_GOBP_POSITIVE_REGULATION_OF_DEVELOPMENTAL_PIGMENTATION	8	0.525244	1.00282	0.527897	0.824891	1	2898
MM_GOBP_MINERALOCORTICOID_BIOSYNTHETIC_PROCESS	9	0.499049	1.00281	0.497804	0.824799	1	2678
MM_GOCC_NUCLEAR_CHROMOSOME	196	0.349136	1.00281	0.504008	0.824674	1	3099
MM_MIR_9718	63	0.371933	1.00278	0.496855	0.82462	1	3836
MM_GOBP_CHROMATIN_ORGANIZATION	528	0.343643	1.00278	0.49	0.824499	1	5242
MM_REACTOME_FORMATION_OF_THE_BETA_CATENIN_TCF_TRANSACTIVATING_COMPLEX	23	0.416392	1.00276	0.476247	0.824426	1	6009
MM_GOBP_EMBRYONIC_SKELETAL_SYSTEM_MORPHOGENESIS	65	0.363865	1.00272	0.497895	0.824418	1	3448
MM_GOMF_CAMP_RESPONSE_ELEMENT_BINDING	13	0.471254	1.00262	0.499341	0.824604	1	2623
MM_GOMF_MOLECULAR_ADAPTOR_ACTIVITY	464	0.341116	1.00245	0.489	0.82494	1	3273
MM_MIR_92A_2_5P	184	0.350449	1.00239	0.500501	0.824994	1	5409
MM_GOBP_CARDIAC_CHAMBER_DEVELOPMENT	157	0.350231	1.00227	0.503518	0.825215	1	4111
MM_DZIP3_TARGET_GENES	7	0.533281	1.00226	0.507764	0.825111	1	3515
MM_LANDIS_ERBB2_BREAST_PRENEOPLASTIC_DN	53	0.372735	1.00225	0.498392	0.825008	1	5487
MM_GOBP_NUCLEAR_ENVELOPE_ORGANIZATION	49	0.378472	1.00222	0.509657	0.824978	1	5894
MM_GOBP_POSITIVE_REGULATION_OF_ATP_BIOSYNTHETIC_PROCESS	15	0.448322	1.00201	0.490421	0.825428	1	2247
MM_GOBP_NEGATIVE_REGULATION_OF_AMYLOID_FIBRIL_FORMATION	12	0.47052	1.00195	0.491826	0.825469	1	3857
MM_GOBP_ENDODERMAL_CELL_DIFFERENTIATION	22	0.425426	1.00193	0.493947	0.825407	1	4351
MM_GOCC_PRC1_COMPLEX	16	0.445692	1.00189	0.498728	0.825381	1	7486
MM_GOBP_CELLULAR_CARBOHYDRATE_METABOLIC_PROCESS	245	0.346346	1.00184	0.507508	0.825397	1	2924
MM_GOMF_SCAFFOLD_PROTEIN_BINDING	83	0.363275	1.00177	0.505699	0.825486	1	2381
MM_GOBP_BONE_MORPHOGENESIS	83	0.359405	1.00164	0.503125	0.82575	1	4673
MM_RAFFEL_VEGFA_TARGETS_UP	8	0.508798	1.00128	0.477273	0.826655	1	5554
MM_GOBP_ASPARTATE_TRANSMEMBRANE_TRANSPORT	17	0.436756	1.00116	0.483574	0.826868	1	5454
MM_GOBP_REGULATION_OF_GAP_JUNCTION_ASSEMBLY	7	0.524575	1.00101	0.482226	0.82715	1	5844
MM_GOBP_PROTEIN_EXPORT_FROM_NUCLEUS	62	0.364985	1.00081	0.507903	0.827592	1	5686
MM_GOMF_OPIOID_RECEPTOR_BINDING	8	0.517891	1.00075	0.526316	0.827644	1	1039
MM_GOMF_FK506_BINDING	6	0.539743	1.00066	0.496795	0.827783	1	1978
MM_GOCC_ESCRT_I_COMPLEX	11	0.481303	1.00048	0.5	0.828156	1	4928
MM_GOBP_RESPONSE_TO_CALCIUM_ION	124	0.351995	1.00037	0.511224	0.828345	1	1607
MM_GOBP_INORGANIC_ANION_TRANSPORT	107	0.35565	1.0003	0.505123	0.8284	1	3400
MM_ZFP759_TARGET_GENES	1388	0.337467	1.00024	0.504	0.828454	1	3860
MM_REACTOME_COPI_DEPENDENT_GOLGI_TO_ER_RETROGRADE_TRAFFIC	86	0.362804	1.00007	0.502079	0.828809	1	2411
MM_GOBP_REGULATION_OF_NEURON_PROJECTION_REGENERATION	38	0.384099	1.00005	0.477324	0.828728	1	1479
MM_GOCC_NUCLEAR_OUTER_MEMBRANE	20	0.431624	0.999911	0.496394	0.829002	1	3903
MM_REX2_TARGET_GENES	7	0.529697	0.999904	0.529326	0.828891	1	896
MM_GM14406_TARGET_GENES	706	0.340348	0.999431	0.513	0.830103	1	3771
MM_MIR_2183	39	0.390801	0.999248	0.501668	0.830497	1	2547
MM_MIR_7000_3P	20	0.432478	0.999195	0.50125	0.830521	1	495
MM_MODY_HIPPOCAMPUS_NEONATAL	31	0.402346	0.999015	0.515223	0.830905	1	2034
MM_GOBP_SMOOTH_MUSCLE_CELL_CHEMOTAXIS	9	0.500136	0.998919	0.500711	0.831049	1	2932
MM_APRELIKOVA_BRCA1_TARGETS	43	0.381291	0.998871	0.473976	0.831053	1	3580
MM_REACTOME_SYNTHESIS_OF_UDP_N_ACETYL_GLUCOSAMINE	8	0.512996	0.998797	0.470588	0.831138	1	639
MM_GOCC_WASH_COMPLEX	11	0.465793	0.998732	0.489627	0.831201	1	5935
MM_GOMF_OXIDOREDUCTASE_ACTIVITY_ACTING_ON_NAD_P_H	48	0.383865	0.998731	0.508056	0.831078	1	3703
MM_REACTOME_CELL_CYCLE	539	0.342619	0.998681	0.497	0.831094	1	4712
MM_GOBP_GLYCEROL_ETHER_METABOLIC_PROCESS	17	0.437189	0.998672	0.481622	0.83099	1	3198
MM_GOBP_EMBRYO_DEVELOPMENT_ENDING_IN_BIRTH_OR_EGG_HATCHING	679	0.340386	0.998664	0.509	0.830886	1	4557
MM_GOBP_NEGATIVE_REGULATION_OF_PROTEIN_KINASE_B_SIGNALING	36	0.389622	0.998575	0.497768	0.831016	1	6004
MM_GOBP_REGULATION_OF_MITOCHONDRION_ORGANIZATION	131	0.351613	0.998565	0.508647	0.830918	1	5406
MM_REACTOME_MITOTIC_PROMETAPHASE	166	0.348067	0.998562	0.532598	0.830801	1	4093
MM_GOBP_UTERUS_DEVELOPMENT	16	0.450469	0.998405	0.506936	0.831122	1	4111
MM_GOBP_POSITIVE_REGULATION_OF_GROWTH	264	0.346954	0.998405	0.532	0.830996	1	4279
MM_GOBP_ANTERIOR_POSTERIOR_AXIS_SPECIFICATION	38	0.394092	0.998163	0.498866	0.831547	1	2819
MM_GOBP_MELANOSOME_ASSEMBLY	17	0.440662	0.997922	0.477076	0.832097	1	6380
MM_MIR_6916_5P	117	0.353571	0.99785	0.524193	0.83217	1	4070
MM_REACTOME_ANTIGEN_PROCESSING_UBIQUITINATION_PROTEASOME_DEGRADATION	278	0.345173	0.99778	0.499	0.832241	1	1501
MM_GOBP_HEART_MORPHOGENESIS	223	0.344931	0.997757	0.535	0.832182	1	4493
MM_GOMF_CARBOXYLIC_ESTER_HYDROLASE_ACTIVITY	106	0.353833	0.997698	0.502533	0.832229	1	3474
MM_TERAO_AOX4_TARGETS_HG_UP	26	0.412137	0.997524	0.480334	0.832589	1	1960
MM_GOBP_HARD_PALATE_DEVELOPMENT	7	0.54084	0.99719	0.512744	0.833388	1	256
MM_MIR_344_3P_MIR_344C_3P	23	0.428051	0.997103	0.492736	0.833524	1	1757
MM_MIR_7035_5P	271	0.341769	0.997044	0.523	0.833558	1	4542
MM_GOBP_REGULATION_OF_AMYLOID_PRECURSOR_PROTEIN_CATABOLIC_PROCESS	42	0.382682	0.996749	0.513782	0.83426	1	2233
MM_GOCC_ADHERENS_JUNCTION	144	0.34763	0.996677	0.521652	0.834336	1	3398
MM_GOCC_NUCLEAR_MATRIX	100	0.353281	0.996633	0.50051	0.834344	1	6009
MM_GOCC_SITE_OF_DOUBLE_STRAND_BREAK	69	0.367166	0.996605	0.507853	0.834298	1	5094
MM_MTA3_TARGET_GENES	342	0.340418	0.996566	0.534	0.834277	1	4204
MM_GOBP_NUCLEAR_TRANSPORT	316	0.343793	0.996406	0.528	0.834599	1	3625
MM_MIR_3066_3P	100	0.356024	0.996329	0.533941	0.834691	1	1314
MM_GOBP_REGULATION_OF_GLYCOPROTEIN_METABOLIC_PROCESS	45	0.381786	0.996254	0.511983	0.834774	1	2324
MM_MIR_7057_5P	94	0.35657	0.996243	0.513347	0.834677	1	2513
MM_GOBP_MITOCHONDRIAL_GENOME_MAINTENANCE	35	0.396312	0.996116	0.507395	0.834907	1	3728
MM_MIR_7233_5P	22	0.424453	0.995909	0.5199	0.835377	1	1573
MM_GOBP_NEGATIVE_REGULATION_OF_TRANSCRIPTION_BY_COMPETITIVE_PROMOTER_BINDING	9	0.502726	0.995867	0.508475	0.835368	1	5286
MM_GOMF_RNA_BINDING	1010	0.337312	0.995771	0.537	0.835522	1	4690
MM_GOBP_MALE_MATING_BEHAVIOR	9	0.497592	0.995734	0.512784	0.835497	1	510
MM_GOBP_MAINTENANCE_OF_CENTROSOME_LOCATION	6	0.551711	0.995699	0.51529	0.835465	1	548
MM_GOBP_CENTROSOME_SEPARATION	12	0.474838	0.995619	0.496617	0.835569	1	5059
MM_GOBP_RESPONSE_TO_ANTIBIOTIC	29	0.405038	0.995462	0.498826	0.835877	1	5177
MM_GOCC_ENDOPLASMIC_RETICULUM_GOLGI_INTERMEDIATE_COMPARTMENT_MEMBRANE	13	0.470526	0.995374	0.5	0.836008	1	1404
MM_GOBP_REGULATION_OF_AEROBIC_RESPIRATION	35	0.388599	0.995224	0.512707	0.836303	1	2730
MM_MIR_297C_5P	141	0.349522	0.995115	0.50856	0.836479	1	854
MM_REACTOME_GLYCOLYSIS	54	0.376184	0.995072	0.503642	0.836475	1	3775
MM_GOBP_VASCULAR_TRANSPORT	17	0.442806	0.995066	0.501868	0.836365	1	3050
MM_GOBP_PROTEIN_NITROSYLATION	14	0.458826	0.994978	0.501289	0.83649	1	86
MM_GOBP_REGULATION_OF_INSULIN_LIKE_GROWTH_FACTOR_RECEPTOR_SIGNALING_PATHWAY	19	0.430974	0.994934	0.503741	0.836493	1	1725
MM_GOBP_STEROID_BIOSYNTHETIC_PROCESS	108	0.353459	0.994876	0.521472	0.836532	1	3575
MM_GOBP_PLASMA_MEMBRANE_RAFT_ASSEMBLY	5	0.559658	0.994494	0.499227	0.83748	1	7078
MM_GOMF_TRANSCRIPTION_COACTIVATOR_BINDING	45	0.385746	0.994434	0.514069	0.837519	1	3571
MM_SARTIPY_NORMAL_AT_INSULIN_RESISTANCE_DN	17	0.443605	0.994323	0.508883	0.837704	1	1597
MM_GOBP_CELLULAR_POLYSACCHARIDE_CATABOLIC_PROCESS	22	0.4202	0.99425	0.497027	0.837787	1	1915
MM_GOBP_REGULATION_OF_CELLULAR_COMPONENT_SIZE	353	0.34046	0.994182	0.535	0.837857	1	3158
MM_GOBP_CERAMIDE_METABOLIC_PROCESS	87	0.360598	0.994097	0.534979	0.837967	1	4785
MM_GOBP_EMBRYO_DEVELOPMENT	1040	0.335792	0.993996	0.532	0.838128	1	4512
MM_GOBP_REGULATION_OF_SMOOTH_MUSCLE_CONTRACTION	57	0.367744	0.993994	0.507953	0.838006	1	1560
MM_GOBP_PHOSPHATIDYLCHOLINE_CATABOLIC_PROCESS	12	0.464497	0.99387	0.506739	0.838233	1	1609
MM_GOBP_FOLIC_ACID_TRANSPORT	7	0.526017	0.993867	0.513595	0.838118	1	841
MM_GOMF_P53_BINDING	70	0.366158	0.99386	0.516632	0.838008	1	4297
MM_GOBP_NEGATIVE_REGULATION_OF_MUSCLE_HYPERTROPHY	31	0.394838	0.99365	0.489068	0.838467	1	2217
MM_GOBP_POSITIVE_REGULATION_OF_CELL_CYCLE_PROCESS	205	0.34397	0.9936	0.518	0.838481	1	4329
MM_GOBP_REGULATION_OF_CELL_GROWTH	397	0.340025	0.993541	0.528	0.838522	1	4476
MM_GOBP_PROTEIN_LOCALIZATION_TO_SITE_OF_DOUBLE_STRAND_BREAK	6	0.550732	0.993497	0.523052	0.838523	1	325
MM_REACTOME_INOSITOL_PHOSPHATE_METABOLISM	45	0.380803	0.993232	0.5	0.839153	1	3287
MM_GOBP_REGULATION_OF_BRANCHING_INVOLVED_IN_SALIVARY_GLAND_MORPHOGENESIS	9	0.496603	0.993079	0.499274	0.839458	1	3069
MM_MIR_7216_5P	80	0.357977	0.992907	0.515026	0.839812	1	2870
MM_GOBP_10_FORMYLTETRAHYDROFOLATE_METABOLIC_PROCESS	6	0.543596	0.992901	0.498413	0.839708	1	3992
MM_GOBP_PRIMARY_ALCOHOL_BIOSYNTHETIC_PROCESS	12	0.476158	0.99283	0.505898	0.839786	1	2678
MM_MIR_12193_5P	57	0.369265	0.992773	0.507337	0.839818	1	4804
MM_GOBP_ESTABLISHMENT_OR_MAINTENANCE_OF_BIPOLAR_CELL_POLARITY	45	0.38239	0.992727	0.507151	0.839822	1	3761
MM_GOBP_REGULATION_OF_POST_TRANSLATIONAL_PROTEIN_MODIFICATION	6	0.539526	0.992709	0.513846	0.839747	1	3051
MM_MIR_6385	45	0.375092	0.992707	0.495546	0.839627	1	3150
MM_GOMF_DNA_ENDONUCLEASE_ACTIVITY	31	0.393915	0.992537	0.499426	0.839992	1	2963
MM_GOBP_REGULATION_OF_ARP2_3_COMPLEX_MEDIATED_ACTIN_NUCLEATION	29	0.399252	0.992239	0.507674	0.840708	1	2252
MM_GOBP_POSITIVE_REGULATION_OF_VASCULAR_ENDOTHELIAL_CELL_PROLIFERATION	18	0.438706	0.992236	0.519695	0.840589	1	4620
MM_GOBP_STRESS_RESPONSE_TO_METAL_ION	8	0.504594	0.992094	0.510324	0.840848	1	3446
MM_GOMF_PATCHED_BINDING	5	0.567636	0.992012	0.515198	0.84096	1	6676
MM_GOBP_ANGIOGENESIS_INVOLVED_IN_CORONARY_VASCULAR_MORPHOGENESIS	6	0.544587	0.991889	0.515576	0.841176	1	7829
MM_GOBP_NEGATIVE_REGULATION_OF_GENE_EXPRESSION_EPIGENETIC	97	0.357368	0.991881	0.522312	0.841071	1	6041
MM_GOBP_REGULATION_OF_MACROPHAGE_PROLIFERATION	7	0.516102	0.991854	0.512668	0.841024	1	3137
MM_REACTOME_PI3K_AKT_ACTIVATION	7	0.522835	0.991812	0.507508	0.84102	1	4260
MM_GOBP_CYTOSOLIC_RIBOSOME_ASSEMBLY	6	0.540605	0.991745	0.519747	0.841081	1	3001
MM_GOBP_REGULATION_OF_RAB_PROTEIN_SIGNAL_TRANSDUCTION	6	0.540794	0.991641	0.513909	0.841246	1	5305
MM_MIR_7085_5P	18	0.42784	0.991565	0.506918	0.841332	1	3545
MM_GOBP_SINGLE_STRANDED_VIRAL_RNA_REPLICATION_VIA_DOUBLE_STRANDED_DNA_INTERMEDIATE	13	0.466046	0.991546	0.501326	0.84126	1	566
MM_MIR_7012_5P	96	0.352359	0.991526	0.518443	0.841194	1	2513
MM_GOBP_NEURAL_RETINA_DEVELOPMENT	60	0.368576	0.991518	0.522703	0.841088	1	3595
MM_MIR_6989_5P	83	0.357618	0.991115	0.526749	0.8421	1	3661
MM_GOBP_ORGANELLE_LOCALIZATION	533	0.337121	0.991057	0.549	0.842137	1	3620
MM_GOBP_SODIUM_INDEPENDENT_ORGANIC_ANION_TRANSPORT	10	0.488998	0.991041	0.516174	0.842056	1	2299
MM_GOMF_UNIPORTER_ACTIVITY	7	0.521733	0.990988	0.509658	0.842086	1	2759
MM_MIR_3474	119	0.351412	0.99085	0.530242	0.842338	1	5265
MM_GOBP_REGULATION_OF_UBIQUITIN_PROTEIN_TRANSFERASE_ACTIVITY	47	0.378474	0.990833	0.501101	0.842264	1	3935
MM_RUAN_RESPONSE_TO_TNF_DN	66	0.363391	0.990712	0.528222	0.842485	1	6193
MM_MIR_8106	52	0.370854	0.990536	0.498929	0.842849	1	2819
MM_MIR_3091_3P	42	0.38531	0.990205	0.515847	0.843663	1	5733
MM_ZHANG_ADIPOGENESIS_BY_BMP7	14	0.462591	0.990143	0.486239	0.843718	1	2023
MM_GOBP_POSITIVE_REGULATION_OF_SMOOTH_MUSCLE_CONTRACTION	27	0.403376	0.990119	0.5	0.843656	1	565
MM_REACTOME_NUCLEOTIDE_LIKE_PURINERGIC_RECEPTORS	10	0.497731	0.990112	0.509915	0.843552	1	1108
MM_GOMF_RNA_POLYMERASE_II_TRANSCRIPTION_REGULATORY_REGION_SEQUENCE_SPECIFIC_DNA_BINDING	868	0.33511	0.989828	0.564	0.844217	1	4296
MM_GOBP_POSITIVE_REGULATION_OF_EPIDERMAL_GROWTH_FACTOR_ACTIVATED_RECEPTOR_ACTIVITY	7	0.513338	0.989811	0.514372	0.844135	1	1479
MM_GOMF_DNA_POLYMERASE_BINDING	22	0.422142	0.989768	0.508982	0.84413	1	7035
MM_GOBP_HEART_DEVELOPMENT	534	0.33744	0.989634	0.556	0.844382	1	4493
MM_GOBP_PYRIMIDINE_NUCLEOSIDE_MONOPHOSPHATE_CATABOLIC_PROCESS	7	0.536647	0.989465	0.524517	0.844732	1	439
MM_MIR_187_3P	6	0.549378	0.989442	0.537778	0.844678	1	2171
MM_GOBP_CELLULAR_KETONE_METABOLIC_PROCESS	166	0.345459	0.989233	0.515121	0.845117	1	3698
MM_MIR_28A_3P	33	0.39905	0.989149	0.511758	0.845228	1	1447
MM_GOBP_REGULATION_OF_SYSTEMIC_ARTERIAL_BLOOD_PRESSURE_BY_HORMONE	21	0.415703	0.98907	0.494975	0.845323	1	2640
MM_GOBP_REGULATION_OF_MONOATOMIC_ION_TRANSMEMBRANE_TRANSPORT	395	0.339559	0.989019	0.541542	0.845341	1	3164
MM_GOCC_INTERSTITIAL_MATRIX	15	0.447943	0.988977	0.517647	0.845333	1	4138
MM_GOBP_ACTIN_FILAMENT_BASED_MOVEMENT	107	0.346338	0.988906	0.52449	0.84541	1	1634
MM_ZFP874B_TARGET_GENES	1378	0.333674	0.98884	0.569	0.845458	1	3866
MM_HUMMERICH_BENIGN_SKIN_TUMOR_DN	7	0.523593	0.988823	0.518018	0.845383	1	1514
MM_REACTOME_REGULATION_OF_TP53_ACTIVITY_THROUGH_ACETYLATION	28	0.400138	0.988753	0.497062	0.845452	1	4726
MM_GOCC_CELL_PROJECTION_MEMBRANE	275	0.339456	0.988659	0.546	0.845591	1	3813
MM_GOBP_ATRIAL_CARDIAC_MUSCLE_TISSUE_DEVELOPMENT	12	0.469087	0.988622	0.523161	0.845567	1	980
MM_HALLMARK_UNFOLDED_PROTEIN_RESPONSE	110	0.354188	0.988621	0.534413	0.845441	1	6229
MM_REACTOME_TRANSPORT_OF_MATURE_MRNAS_DERIVED_FROM_INTRONLESS_TRANSCRIPTS	41	0.376334	0.988597	0.511186	0.845381	1	6755
MM_GOBP_ESTABLISHMENT_OR_MAINTENANCE_OF_CYTOSKELETON_POLARITY	9	0.500777	0.988556	0.526912	0.845371	1	1274
MM_GOBP_REGULATION_OF_ANATOMICAL_STRUCTURE_SIZE	483	0.337911	0.98855	0.543	0.84526	1	3187
MM_GOBP_INTRINSIC_APOPTOTIC_SIGNALING_PATHWAY_IN_RESPONSE_TO_OSMOTIC_STRESS	8	0.511253	0.988485	0.512195	0.845314	1	4281
MM_GOBP_NUCLEUS_ORGANIZATION	123	0.347334	0.988471	0.531187	0.845228	1	5894
MM_GOBP_CELLULAR_RESPONSE_TO_UV_A	6	0.549825	0.988322	0.531056	0.845512	1	243
MM_GOBP_INTESTINAL_ABSORPTION	21	0.416587	0.988279	0.506143	0.845496	1	5380
MM_BIOCARTA_GCR_PATHWAY	14	0.449565	0.988253	0.510667	0.845443	1	3203
MM_GOMF_S_METHYLTRANSFERASE_ACTIVITY	5	0.567196	0.988244	0.527822	0.845342	1	7440
MM_GOBP_CELL_CYCLE_G2_M_PHASE_TRANSITION	130	0.343703	0.988162	0.544807	0.845437	1	4874
MM_GOBP_ESTABLISHMENT_OF_EPITHELIAL_CELL_POLARITY	37	0.390925	0.988096	0.526434	0.845484	1	5698
MM_GOBP_NEGATIVE_REGULATION_OF_HISTONE_H3_K9_METHYLATION	6	0.538211	0.98751	0.535101	0.846976	1	3770
MM_GOBP_REGULATION_OF_TUBE_SIZE	140	0.348021	0.987494	0.543719	0.846891	1	3880
MM_GOBP_RESPONSE_TO_RETINOIC_ACID	65	0.36537	0.987491	0.51512	0.846771	1	4408
MM_GOBP_LIPID_BIOSYNTHETIC_PROCESS	536	0.336663	0.987482	0.566	0.846668	1	3921
MM_GOMF_DNA_N_GLYCOSYLASE_ACTIVITY	11	0.469744	0.987088	0.491979	0.847651	1	7214
MM_GOBP_NEGATIVE_REGULATION_OF_AUTOPHAGOSOME_ASSEMBLY	14	0.463612	0.98707	0.516753	0.847572	1	3834
MM_GOBP_LONG_CHAIN_FATTY_ACID_METABOLIC_PROCESS	68	0.36481	0.986916	0.524059	0.847863	1	3876
MM_LET_7D_5P	266	0.337374	0.986827	0.533	0.847988	1	4111
MM_GOCC_PROTEIN_KINASE_COMPLEX	127	0.346333	0.986745	0.548744	0.848085	1	3920
MM_MIR_9B_5P	8	0.504185	0.98652	0.505124	0.848573	1	849
MM_GOBP_ESTROUS_CYCLE	8	0.512612	0.986475	0.501416	0.848572	1	3051
MM_GOBP_CELL_DEATH_IN_RESPONSE_TO_HYDROGEN_PEROXIDE	35	0.386793	0.986394	0.55481	0.848667	1	2695
MM_GOBP_DNA_METHYLATION_DEPENDENT_HETEROCHROMATIN_FORMATION	26	0.40783	0.986375	0.52381	0.848589	1	5099
MM_GOBP_REGULATION_OF_MONOATOMIC_ANION_TRANSMEMBRANE_TRANSPORT	13	0.465075	0.986309	0.539457	0.848648	1	3050
MM_GOBP_DNA_REPLICATION_SYNTHESIS_OF_RNA_PRIMER	5	0.562965	0.986205	0.525963	0.848799	1	5589
MM_GOCC_TORC1_COMPLEX	7	0.516503	0.986165	0.517037	0.848782	1	8312
MM_GOBP_REGULATION_OF_RNA_POLYMERASE_II_TRANSCRIPTION_PREINITIATION_COMPLEX_ASSEMBLY	10	0.478962	0.986089	0.517385	0.848876	1	2267
MM_BIOCARTA_AMAN_PATHWAY	8	0.498452	0.986015	0.507891	0.848959	1	1774
MM_GOBP_PROTEIN_MODIFICATION_BY_SMALL_PROTEIN_CONJUGATION_OR_REMOVAL	784	0.336372	0.986006	0.591	0.848856	1	1733
MM_MIR_3100_5P	80	0.357457	0.985948	0.522234	0.848892	1	1026
MM_ZHENG_FOXP3_TARGETS_IN_T_LYMPHOCYTE_UP	9	0.504785	0.985924	0.529412	0.848828	1	2238
MM_GOBP_REGULATION_OF_HORMONE_SECRETION	254	0.341735	0.985917	0.548	0.84872	1	2159
MM_GOMF_FLOPPASE_ACTIVITY	7	0.519461	0.985896	0.523592	0.848652	1	5282
MM_GOBP_SMALL_MOLECULE_CATABOLIC_PROCESS	268	0.338768	0.985892	0.541	0.848535	1	3394
MM_MIR_155_5P	150	0.342579	0.985517	0.550754	0.849443	1	2902
MM_GOBP_CELL_MATURATION	151	0.342832	0.985296	0.546922	0.849927	1	3462
MM_GOBP_POSITIVE_REGULATION_BY_HOST_OF_VIRAL_PROCESS	21	0.419285	0.984874	0.503614	0.850976	1	2030
MM_GOBP_REGULATION_OF_ATP_BIOSYNTHETIC_PROCESS	23	0.418237	0.984725	0.501196	0.851276	1	2247
MM_MIR_7055_5P	81	0.35759	0.984635	0.526749	0.851393	1	4209
MM_GOBP_ENDOCRINE_PANCREAS_DEVELOPMENT	37	0.388178	0.984488	0.510832	0.851658	1	4496
MM_GOBP_INNER_CELL_MASS_CELL_DIFFERENTIATION	6	0.539416	0.984368	0.530461	0.851861	1	3504
MM_GOBP_CARDIAC_VENTRICLE_MORPHOGENESIS	60	0.368543	0.984366	0.527865	0.851742	1	4015
MM_GOBP_POSITIVE_REGULATION_OF_FIBROBLAST_MIGRATION	20	0.419446	0.984214	0.502416	0.852026	1	3753
MM_GOCC_CATALYTIC_STEP_1_SPLICEOSOME	12	0.467502	0.984205	0.516484	0.851924	1	8454
MM_GOMF_ARYLSULFATASE_ACTIVITY	7	0.514521	0.984081	0.542098	0.852128	1	4394
MM_NFE2L1_TARGET_GENES	803	0.332736	0.984061	0.581	0.852056	1	5116
MM_REACTOME_PTEN_REGULATION	108	0.349845	0.984054	0.533605	0.851948	1	5858
MM_MIR_6942_5P	139	0.346796	0.983554	0.556566	0.853174	1	3495
MM_GOBP_REGULATION_OF_DNA_DIRECTED_DNA_POLYMERASE_ACTIVITY	11	0.477688	0.983529	0.513699	0.853115	1	5683
MM_REACTOME_BETA_OXIDATION_OF_HEXANOYL_COA_TO_BUTANOYL_COA	5	0.5541	0.983497	0.512156	0.853079	1	7665
MM_GOCC_CONDENSED_CHROMOSOME	215	0.342999	0.9834	0.553554	0.853214	1	3165
MM_GOBP_REPRODUCTION	958	0.332107	0.983127	0.602	0.853841	1	3554
MM_CARM1_TARGET_GENES	108	0.347796	0.983124	0.546381	0.853721	1	4665
MM_GOBP_POSITIVE_REGULATION_OF_VASOCONSTRICTION	41	0.381955	0.983114	0.506064	0.853623	1	3876
MM_NFATC1_TARGET_GENES	549	0.335393	0.982983	0.566	0.853859	1	3678
MM_WIEMANN_TELOMERE_SHORTENING_AND_CHRONIC_LIVER_DAMAGE_UP	8	0.517231	0.98281	0.54185	0.854201	1	4897
MM_GOBP_REGULATION_OF_EXIT_FROM_MITOSIS	9	0.501598	0.98275	0.526866	0.854241	1	6433
MM_MIR_3110_5P	86	0.352124	0.982689	0.537436	0.854285	1	2911
MM_GOBP_POSITIVE_REGULATION_OF_ORGANELLE_ORGANIZATION	475	0.335096	0.98248	0.583	0.854751	1	3169
MM_GOMF_STEROL_BINDING	49	0.370874	0.982444	0.538961	0.85472	1	2716
MM_GAUSSMANN_MLL_AF4_FUSION_TARGETS_C_DN	19	0.429761	0.98239	0.510025	0.854741	1	1064
MM_REACTOME_BETA_CATENIN_INDEPENDENT_WNT_SIGNALING	118	0.348079	0.982374	0.547764	0.854659	1	1261
MM_GOBP_ADIPOSE_TISSUE_DEVELOPMENT	56	0.36489	0.982362	0.521459	0.854563	1	4202
MM_GOBP_REGULATION_OF_ORGANELLE_ORGANIZATION	1058	0.332804	0.982251	0.606	0.854751	1	3209
MM_BIOCARTA_SRCRPTP_PATHWAY	9	0.497041	0.982218	0.537415	0.85471	1	2170
MM_GOBP_NUCLEIC_ACID_PHOSPHODIESTER_BOND_HYDROLYSIS	83	0.355627	0.982167	0.530801	0.854729	1	6108
MM_GOBP_POSITIVE_REGULATION_OF_PINOCYTOSIS	8	0.513575	0.982135	0.543385	0.854685	1	2508
MM_GOBP_CARBOHYDRATE_HOMEOSTASIS	229	0.340258	0.982116	0.567568	0.854611	1	3013
MM_GOBP_AUTOCRINE_SIGNALING	6	0.536583	0.982083	0.521807	0.854574	1	4518
MM_BIOCARTA_DSP_PATHWAY	8	0.509309	0.982021	0.515151	0.854619	1	522
MM_GOBP_NEGATIVE_REGULATION_OF_EPIDERMAL_GROWTH_FACTOR_ACTIVATED_RECEPTOR_ACTIVITY	12	0.466006	0.981872	0.538881	0.8549	1	5800
MM_REACTOME_ACYL_CHAIN_REMODELLING_OF_PG	9	0.495423	0.981857	0.528902	0.854815	1	1022
MM_REACTOME_TRANSCRIPTIONAL_REGULATION_BY_NPAS4	5	0.563453	0.981834	0.551447	0.854752	1	745
MM_MIR_598_3P	5	0.569075	0.981802	0.549921	0.854719	1	6262
MM_MIR_22_5P	108	0.34946	0.981789	0.547208	0.854628	1	1564
MM_GOBP_PYRIMIDINE_CONTAINING_COMPOUND_BIOSYNTHETIC_PROCESS	26	0.405157	0.981785	0.522596	0.854512	1	2258
MM_WP_RETINOL_METABOLISM	24	0.410308	0.981782	0.51699	0.854392	1	4487
MM_MIR_7222_3P	113	0.349515	0.981718	0.551724	0.854436	1	5112
MM_GOMF_SEQUENCE_SPECIFIC_DNA_BINDING	1103	0.332338	0.981636	0.607	0.854521	1	4569
MM_REACTOME_OXIDATIVE_STRESS_INDUCED_SENESCENCE	36	0.386899	0.981617	0.526608	0.854451	1	3060
MM_GOBP_POSITIVE_REGULATION_OF_OSSIFICATION	55	0.368692	0.981583	0.520386	0.854417	1	3259
MM_GOBP_MESENDODERM_DEVELOPMENT	5	0.572184	0.981184	0.559295	0.855388	1	2124
MM_REACTOME_HOMOLOGY_DIRECTED_REPAIR	117	0.344936	0.981141	0.533873	0.855379	1	6130
MM_GOMF_RNA_POLYMERASE_II_CTD_HEPTAPEPTIDE_REPEAT_PHOSPHATASE_ACTIVITY	7	0.509006	0.98103	0.53125	0.855556	1	6394
MM_GOBP_FOLIC_ACID_CONTAINING_COMPOUND_BIOSYNTHETIC_PROCESS	7	0.52891	0.980987	0.531394	0.855543	1	2408
MM_REACTOME_MRNA_DECAY_BY_3_TO_5_EXORIBONUCLEASE	15	0.439987	0.98095	0.51201	0.855517	1	5756
MM_REACTOME_TRANSFERRIN_ENDOCYTOSIS_AND_RECYCLING	25	0.40012	0.980876	0.528076	0.855592	1	3941
MM_GOBP_MONOATOMIC_CATION_TRANSPORT	779	0.332302	0.980862	0.598	0.855506	1	2996
MM_REACTOME_BETA_OXIDATION_OF_LAUROYL_COA_TO_DECANOYL_COA_COA	5	0.5541	0.980785	0.537964	0.855585	1	7665
MM_GOMF_RNA_POLYMERASE_II_CTD_HEPTAPEPTIDE_REPEAT_KINASE_ACTIVITY	10	0.471944	0.98056	0.527817	0.856067	1	3099
MM_MIR_7218_3P	42	0.376722	0.980482	0.524336	0.856157	1	1730
MM_REACTOME_ETHANOL_OXIDATION	6	0.530713	0.980415	0.518692	0.856221	1	4675
MM_MIR_365_2_5P	29	0.396473	0.98034	0.509872	0.856303	1	1498
MM_GOCC_SEH1_ASSOCIATED_COMPLEX	16	0.427774	0.980273	0.530266	0.856357	1	1177
MM_IWANAGA_CARCINOGENESIS_BY_KRAS_PTEN_UP	167	0.342883	0.980004	0.553213	0.856958	1	3291
MM_GOMF_CARBOHYDRATE_PHOSPHATASE_ACTIVITY	6	0.542004	0.97973	0.552548	0.857582	1	3775
MM_GOBP_POSITIVE_REGULATION_OF_G1_S_TRANSITION_OF_MITOTIC_CELL_CYCLE	44	0.377742	0.979337	0.537879	0.858526	1	5240
MM_GOBP_CARDIAC_VASCULAR_SMOOTH_MUSCLE_CELL_DIFFERENTIATION	11	0.472633	0.978817	0.534819	0.85978	1	4015
MM_GOBP_POLYADENYLATION_DEPENDENT_RNA_CATABOLIC_PROCESS	9	0.498426	0.978771	0.541543	0.859774	1	5736
MM_GOBP_CRANIAL_NERVE_DEVELOPMENT	41	0.378371	0.978669	0.537683	0.859925	1	5717
MM_MIR_3089_3P	76	0.355941	0.978557	0.542652	0.860098	1	1587
MM_GOMF_COBALT_ION_BINDING	7	0.521187	0.978445	0.529927	0.86027	1	2294
MM_GOBP_NEGATIVE_REGULATION_OF_INCLUSION_BODY_ASSEMBLY	10	0.480956	0.978404	0.524205	0.860253	1	1405
MM_GOBP_GDP_MANNOSE_METABOLIC_PROCESS	8	0.510095	0.978303	0.530827	0.860402	1	3905
MM_MIR_7052_3P	74	0.353922	0.978049	0.533749	0.860966	1	3978
MM_GOBP_EMBRYONIC_EYE_MORPHOGENESIS	28	0.391328	0.977981	0.52746	0.861023	1	4703
MM_REACTOME_TELOMERE_C_STRAND_LAGGING_STRAND_SYNTHESIS	31	0.390385	0.977868	0.526744	0.861194	1	6016
MM_GOBP_NAIL_DEVELOPMENT	7	0.523813	0.97785	0.531981	0.861125	1	5317
MM_GOMF_HEPARAN_SULFATE_PROTEOGLYCAN_BINDING	15	0.445143	0.977759	0.533766	0.861235	1	2721
MM_GOBP_ERBB4_SIGNALING_PATHWAY	7	0.516328	0.977752	0.533435	0.861126	1	1254
MM_GOBP_SENSORY_SYSTEM_DEVELOPMENT	326	0.337388	0.977721	0.591	0.861084	1	3610
MM_MIR_12201_5P	250	0.340234	0.977645	0.576	0.861161	1	3117
MM_GOBP_RESPONSE_TO_UV_A	9	0.483918	0.97758	0.523207	0.861207	1	2795
MM_GOBP_PLATELET_MORPHOGENESIS	19	0.428633	0.977435	0.520548	0.861468	1	3462
MM_GOMF_DNA_ENDONUCLEASE_ACTIVITY_PRODUCING_3_PHOSPHOMONOESTERS	5	0.5573	0.97743	0.520701	0.861353	1	5102
MM_GOBP_CARDIAC_LEFT_VENTRICLE_MORPHOGENESIS	16	0.440241	0.977344	0.518471	0.861467	1	4015
MM_GOBP_PULMONARY_ARTERY_MORPHOGENESIS	7	0.513812	0.977182	0.520424	0.861771	1	5504
MM_GOBP_PROTEIN_CONTAINING_COMPLEX_REMODELING	15	0.441968	0.977085	0.535433	0.861908	1	2543
MM_GOBP_NEGATIVE_REGULATION_OF_ORGANELLE_ORGANIZATION	330	0.334977	0.977046	0.577	0.861886	1	2963
MM_GOBP_NEGATIVE_REGULATION_OF_MUSCLE_CELL_DIFFERENTIATION	59	0.357297	0.976936	0.537217	0.862046	1	4847
MM_GOBP_NEGATIVE_REGULATION_OF_VASCULAR_ASSOCIATED_SMOOTH_MUSCLE_CELL_DIFFERENTIATION	7	0.520656	0.976926	0.546282	0.861945	1	4460
MM_GOBP_METANEPHRIC_NEPHRON_MORPHOGENESIS	17	0.436077	0.976852	0.51465	0.862018	1	1414
MM_MIR_6900_3P	68	0.356563	0.976647	0.547071	0.862439	1	1422
MM_GOBP_ESTABLISHMENT_OF_BLOOD_RETINAL_BARRIER	6	0.531771	0.976605	0.548686	0.862428	1	2471
MM_MIR_7037_5P	53	0.365393	0.976317	0.530612	0.863075	1	5319
MM_GOBP_POSITIVE_REGULATION_OF_SECRETION	326	0.335644	0.976178	0.595596	0.863322	1	2845
MM_GOBP_LIPOPHAGY	7	0.518066	0.976121	0.540419	0.863357	1	5344
MM_LEE_AGING_MUSCLE_DN	36	0.378117	0.975975	0.525028	0.863611	1	5263
MM_MIR_6995_3P	48	0.371214	0.975785	0.53871	0.864007	1	4640
MM_GOMF_OXIDOREDUCTASE_ACTIVITY_ACTING_ON_A_SULFUR_GROUP_OF_DONORS	49	0.367411	0.975639	0.538961	0.864274	1	5292
MM_MIR_434_3P	65	0.362116	0.975595	0.559411	0.864264	1	2508
MM_REACTOME_APOPTOSIS_INDUCED_DNA_FRAGMENTATION	12	0.459006	0.97552	0.530914	0.864339	1	2050
MM_GOBP_REGULATION_OF_TRANSMEMBRANE_TRANSPORT	516	0.333479	0.975517	0.596	0.86422	1	3164
MM_GOMF_PRIMARY_MIRNA_BINDING	10	0.473765	0.974857	0.522409	0.865871	1	809
MM_MIR_6988_3P	43	0.373602	0.974827	0.534141	0.86582	1	1454
MM_MIR_432	71	0.353086	0.974817	0.539185	0.86572	1	4371
MM_GOBP_CORTISOL_BIOSYNTHETIC_PROCESS	8	0.496532	0.97481	0.547059	0.86561	1	2373
MM_GOBP_REGULATION_OF_CELLULAR_MACROMOLECULE_BIOSYNTHETIC_PROCESS	423	0.333252	0.974733	0.593	0.865691	1	4683
MM_GOBP_PERICARDIUM_MORPHOGENESIS	8	0.510474	0.974715	0.542522	0.865613	1	2792
MM_GOBP_MITOCHONDRIAL_DNA_METABOLIC_PROCESS	26	0.399918	0.974629	0.535629	0.865717	1	5596
MM_GOBP_UMP_BIOSYNTHETIC_PROCESS	8	0.506801	0.974622	0.519537	0.865609	1	439
MM_GOBP_REGULATION_OF_CEREBELLAR_GRANULE_CELL_PRECURSOR_PROLIFERATION	13	0.456849	0.974355	0.530639	0.866201	1	7338
MM_REACTOME_TRANSPORT_AND_SYNTHESIS_OF_PAPS	6	0.537861	0.974283	0.545894	0.866265	1	4774
MM_GOMF_INTRAMOLECULAR_OXIDOREDUCTASE_ACTIVITY	37	0.376262	0.974129	0.523915	0.866551	1	5503
MM_GOBP_REGULATION_OF_CAVEOLIN_MEDIATED_ENDOCYTOSIS	5	0.55752	0.973999	0.559486	0.866768	1	1556
MM_GOBP_LEARNED_VOCALIZATION_BEHAVIOR_OR_VOCAL_LEARNING	9	0.484881	0.973977	0.524781	0.866702	1	1309
MM_REACTOME_CHROMATIN_MODIFYING_ENZYMES	187	0.337007	0.973919	0.57515	0.866739	1	5392
MM_MIR_343	74	0.353764	0.973772	0.5375	0.866999	1	1526
MM_MIR_8113	96	0.348322	0.973433	0.564024	0.867781	1	2513
MM_MIR_7243_5P	57	0.361057	0.973364	0.545161	0.86784	1	1453
MM_GOBP_PRE_B_CELL_DIFFERENTIATION	5	0.559931	0.973007	0.53481	0.868671	1	3300
MM_GOBP_ORNITHINE_TRANSPORT	6	0.535069	0.973001	0.541284	0.868562	1	3672
MM_MIR_7217_5P	61	0.353865	0.972969	0.562631	0.868522	1	2062
MM_BIOCARTA_LONGEVITY_PATHWAY	15	0.436748	0.972948	0.536649	0.868455	1	1422
MM_RASHI_RESPONSE_TO_IONIZING_RADIATION_5	117	0.344271	0.972935	0.565086	0.86836	1	2258
MM_GOBP_RENAL_SYSTEM_PROCESS	89	0.352422	0.972928	0.537283	0.86825	1	4466
MM_GOBP_NEGATIVE_REGULATION_OF_AMINE_TRANSPORT	31	0.393163	0.972889	0.525287	0.86823	1	1159
MM_GOMF_PHOSPHORUS_OXYGEN_LYASE_ACTIVITY	21	0.412194	0.972618	0.545235	0.868803	1	2767
MM_REACTOME_FATTY_ACIDS_BOUND_TO_GPR40_FFAR1_REGULATE_INSULIN_SECRETION	6	0.534171	0.972446	0.523957	0.869126	1	2345
MM_BOYLAN_MULTIPLE_MYELOMA_C_D_UP	129	0.341017	0.972431	0.568966	0.86904	1	4247
MM_REACTOME_MET_ACTIVATES_RAP1_AND_RAC1	11	0.465543	0.972372	0.524725	0.869074	1	5284
MM_GOBP_DEVELOPMENTAL_PROCESS_INVOLVED_IN_REPRODUCTION	633	0.331981	0.972308	0.628	0.869123	1	3599
MM_GOBP_TELOMERE_MAINTENANCE_VIA_RECOMBINATION	14	0.443497	0.972083	0.53455	0.869594	1	2963
MM_GOBP_RESPONSE_TO_ZINC_ION	29	0.397519	0.971903	0.524419	0.869938	1	2554
MM_GOMF_TRANSLATION_REPRESSOR_ACTIVITY	27	0.396017	0.971833	0.520185	0.869998	1	2637
MM_GOBP_RESPONSE_TO_HEPARIN	5	0.552924	0.971832	0.550085	0.869872	1	3595
MM_REACTOME_MITOCHONDRIAL_FATTY_ACID_BETA_OXIDATION_OF_SATURATED_FATTY_ACIDS	9	0.481451	0.971823	0.51385	0.869772	1	8216
MM_REACTOME_CRMPS_IN_SEMA3A_SIGNALING	15	0.441877	0.971781	0.533844	0.869754	1	631
MM_GOBP_NEGATIVE_REGULATION_OF_OXIDATIVE_STRESS_INDUCED_CELL_DEATH	46	0.371782	0.971563	0.563181	0.870228	1	5280
MM_GOBP_SMALL_MOLECULE_METABOLIC_PROCESS	1368	0.327714	0.97154	0.664	0.870171	1	3306
MM_GOBP_VESICLE_CYTOSKELETAL_TRAFFICKING	69	0.357371	0.971513	0.544225	0.870119	1	2412
MM_GOBP_DISTAL_TUBULE_DEVELOPMENT	8	0.494094	0.971192	0.54062	0.870835	1	4628
MM_GOBP_NEGATIVE_REGULATION_OF_INSULIN_SECRETION_INVOLVED_IN_CELLULAR_RESPONSE_TO_GLUCOSE_STIMULUS	17	0.423001	0.971087	0.523622	0.870992	1	2159
MM_GOBP_ATP_TRANSPORT	11	0.469734	0.970792	0.537396	0.871639	1	4030
MM_REACTOME_TGF_BETA_RECEPTOR_SIGNALING_ACTIVATES_SMADS	36	0.379412	0.970763	0.536667	0.871592	1	4017
MM_GOBP_ER_NUCLEUS_SIGNALING_PATHWAY	39	0.378475	0.970739	0.546858	0.871526	1	5932
MM_GOBP_NUCLEAR_TRANSCRIBED_MRNA_POLY_A_TAIL_SHORTENING	25	0.400202	0.970737	0.534829	0.871404	1	3586
MM_GOMF_NUCLEOSIDE_TRIPHOSPHATASE_REGULATOR_ACTIVITY	408	0.330873	0.970634	0.613	0.871558	1	3914
MM_GOBP_SULFATION	11	0.478832	0.970484	0.538567	0.871832	1	5579
MM_GOBP_REGULATION_OF_PHOTORECEPTOR_CELL_DIFFERENTIATION	9	0.48799	0.970022	0.556869	0.872925	1	3595
MM_BRWD1_TARGET_GENES	233	0.335815	0.969994	0.593594	0.872874	1	3563
MM_GOMF_INOSITOL_HEXAKISPHOSPHATE_KINASE_ACTIVITY	5	0.541775	0.969961	0.548957	0.872838	1	4267
MM_GOBP_METANEPHRIC_GLOMERULUS_VASCULATURE_DEVELOPMENT	6	0.531112	0.969901	0.550077	0.872872	1	3753
MM_GOMF_OXIDOREDUCTASE_ACTIVITY_ACTING_ON_A_SULFUR_GROUP_OF_DONORS_NAD_P_AS_ACCEPTOR	11	0.45888	0.96982	0.53022	0.87296	1	4798
MM_MIR_3547_3P	110	0.341349	0.969705	0.568228	0.873142	1	3457
MM_GOBP_PLANAR_CELL_POLARITY_PATHWAY_INVOLVED_IN_AXIS_ELONGATION	5	0.564245	0.969666	0.553191	0.87311	1	894
MM_GOBP_POSITIVE_REGULATION_OF_ATP_DEPENDENT_ACTIVITY	39	0.380001	0.969662	0.541758	0.872994	1	1946
MM_REACTOME_GLYCEROPHOSPHOLIPID_BIOSYNTHESIS	96	0.347151	0.969657	0.570846	0.87288	1	4441
MM_GOMF_RNA_POLYMERASE_III_TRANSCRIPTION_REGULATORY_REGION_SEQUENCE_SPECIFIC_DNA_BINDING	9	0.485621	0.969601	0.531915	0.872904	1	7980
MM_GOBP_PEPTIDE_CATABOLIC_PROCESS	18	0.42299	0.969114	0.546632	0.874098	1	2640
MM_BIOCARTA_PTC1_PATHWAY	10	0.477363	0.96909	0.546853	0.874039	1	2170
MM_GOCC_CHAPERONE_COMPLEX	34	0.382111	0.96899	0.535274	0.874175	1	4900
MM_GOBP_SKELETAL_MUSCLE_ORGAN_DEVELOPMENT	162	0.335761	0.968989	0.588176	0.874052	1	4127
MM_GOBP_POSITIVE_REGULATION_OF_EXTRACELLULAR_MATRIX_ASSEMBLY	9	0.487061	0.968984	0.542735	0.873939	1	6801
MM_GOBP_PARAXIAL_MESODERM_FORMATION	5	0.554676	0.968787	0.543887	0.874339	1	6215
MM_GOBP_EXOCYTIC_PROCESS	94	0.347893	0.968589	0.570697	0.87474	1	1919
MM_GOBP_PARALLEL_ACTIN_FILAMENT_BUNDLE_ASSEMBLY	6	0.529532	0.968522	0.551447	0.874791	1	873
MM_GOMF_GUANYL_NUCLEOTIDE_EXCHANGE_FACTOR_ACTIVITY	195	0.334753	0.968433	0.591182	0.874904	1	3171
MM_GOBP_REGULATION_OF_PROTEIN_DEPOLYMERIZATION	82	0.351265	0.968193	0.556128	0.875392	1	3873
MM_GOBP_PHOSPHATIDYLINOSITOL_BIOSYNTHETIC_PROCESS	98	0.345876	0.968064	0.571283	0.875606	1	3355
MM_REACTOME_INTERLEUKIN_17_SIGNALING	58	0.362154	0.96788	0.547872	0.875961	1	3203
MM_GOBP_REGULATION_OF_CELL_CYCLE_G2_M_PHASE_TRANSITION	101	0.34549	0.967864	0.562245	0.875874	1	6025
MM_WP_WNT_SIGNALING_PATHWAY_AND_PLURIPOTENCY	84	0.346378	0.967802	0.557068	0.875912	1	4348
MM_GOBP_TERPENOID_METABOLIC_PROCESS	36	0.376597	0.967675	0.54	0.876107	1	4507
MM_GOBP_CALCINEURIN_MEDIATED_SIGNALING	40	0.371365	0.967648	0.522472	0.876054	1	1608
MM_REACTOME_G_ALPHA_S_SIGNALLING_EVENTS	84	0.35297	0.967474	0.55625	0.876401	1	2034
MM_GOBP_NUCLEOSIDE_MONOPHOSPHATE_BIOSYNTHETIC_PROCESS	42	0.373855	0.967303	0.555678	0.876736	1	3047
MM_GOMF_LIM_DOMAIN_BINDING	7	0.515331	0.967152	0.555046	0.877002	1	2917
MM_BOYLAN_MULTIPLE_MYELOMA_D_UP	83	0.349832	0.96714	0.580578	0.876906	1	3322
MM_GOBP_EGG_ACTIVATION	7	0.528307	0.967002	0.561644	0.877136	1	2003
MM_GOBP_REGULATION_OF_DNA_METABOLIC_PROCESS	475	0.330165	0.966872	0.64	0.877362	1	3360
MM_GOBP_POSITIVE_REGULATION_OF_ACTIN_FILAMENT_DEPOLYMERIZATION	11	0.463771	0.966724	0.535248	0.877637	1	3131
MM_REACTOME_PHASE_4_RESTING_MEMBRANE_POTENTIAL	13	0.452385	0.96647	0.546753	0.878178	1	3120
MM_JMJD1C_TARGET_GENES	279	0.331981	0.966406	0.597598	0.878215	1	2990
MM_GOBP_REGULATION_OF_RHO_DEPENDENT_PROTEIN_SERINE_THREONINE_KINASE_ACTIVITY	6	0.528046	0.966389	0.559505	0.878137	1	2869
MM_GOBP_TRNA_THIO_MODIFICATION	5	0.546534	0.966207	0.537563	0.878477	1	7795
MM_GOBP_DNA_STRAND_ELONGATION	35	0.382379	0.966135	0.571268	0.878541	1	6339
MM_BIOCARTA_MET_PATHWAY	32	0.388175	0.966039	0.549199	0.87866	1	5284
MM_GOBP_NEGATIVE_REGULATION_OF_RELEASE_OF_CYTOCHROME_C_FROM_MITOCHONDRIA	22	0.403909	0.965975	0.520142	0.8787	1	5287
MM_GOBP_REGULATION_OF_MYOFIBROBLAST_DIFFERENTIATION	5	0.555369	0.965951	0.543548	0.87863	1	2902
MM_GOMF_TRANSLATION_ACTIVATOR_ACTIVITY	9	0.484103	0.965858	0.547864	0.878756	1	6061
MM_IVANOVA_HEMATOPOIESIS_INTERMEDIATE_PROGENITOR	127	0.341093	0.965815	0.586451	0.878739	1	3438
MM_MIR_7019_5P	106	0.346592	0.965769	0.568066	0.878736	1	1475
MM_AFF4_TARGET_GENES	659	0.32827	0.965704	0.667	0.878768	1	3494
MM_GOMF_CALCIUM_ION_BINDING	449	0.329033	0.965674	0.619	0.878721	1	3424
MM_GOMF_HISTONE_H3K9_METHYLTRANSFERASE_ACTIVITY	11	0.471444	0.965672	0.566952	0.878599	1	1967
MM_GOBP_REGULATION_OF_PROTEIN_ACETYLATION	74	0.3528	0.965619	0.572464	0.878618	1	3770
MM_GOBP_NEGATIVE_REGULATION_OF_MONOOXYGENASE_ACTIVITY	10	0.475404	0.965604	0.551336	0.878532	1	3704
MM_GOBP_SPINAL_CORD_ASSOCIATION_NEURON_DIFFERENTIATION	6	0.53479	0.965587	0.555385	0.878451	1	3865
MM_DURCHDEWALD_SKIN_CARCINOGENESIS_UP	76	0.356382	0.965493	0.56594	0.878569	1	2784
MM_MADAN_DPPA4_TARGETS	27	0.394488	0.965409	0.53938	0.878663	1	1057
MM_GOBP_CELLULAR_RESPONSE_TO_ALCOHOL	72	0.349482	0.965143	0.549428	0.879235	1	2997
MM_GOMF_CATALYTIC_ACTIVITY_ACTING_ON_RNA	348	0.330502	0.964927	0.62	0.879672	1	4182
MM_GOMF_PEPTIDE_HORMONE_BINDING	34	0.384278	0.964889	0.545251	0.879641	1	1983
MM_GOMF_HISTONE_KINASE_ACTIVITY	19	0.429096	0.96478	0.537794	0.879796	1	2399
MM_GOBP_NEGATIVE_REGULATION_OF_RELAXATION_OF_MUSCLE	5	0.554149	0.964697	0.551613	0.879884	1	867
MM_GOBP_POSITIVE_REGULATION_OF_EXTRINSIC_APOPTOTIC_SIGNALING_PATHWAY_IN_ABSENCE_OF_LIGAND	13	0.451445	0.964664	0.562748	0.879844	1	5890
MM_GOBP_TRANSCRIPTION_DEPENDENT_TETHERING_OF_RNA_POLYMERASE_II_GENE_DNA_AT_NUCLEAR_PERIPHERY	7	0.513954	0.964646	0.540707	0.879766	1	6847
MM_BIOCARTA_SAM68_PATHWAY	6	0.531212	0.964399	0.541864	0.880284	1	641
MM_GOBP_MULTICELLULAR_ORGANISMAL_LEVEL_WATER_HOMEOSTASIS	15	0.439421	0.964329	0.53944	0.880339	1	5116
MM_GOBP_NEGATIVE_REGULATION_OF_HOMOTYPIC_CELL_CELL_ADHESION	17	0.421182	0.96429	0.532134	0.880307	1	3300
MM_MIR_7079_5P	52	0.358985	0.964256	0.558414	0.880268	1	2938
MM_GOCC_HAUS_COMPLEX	8	0.500026	0.96423	0.548621	0.880206	1	5245
MM_MIR_7652_3P	120	0.339539	0.964143	0.593117	0.880314	1	3692
MM_ZHOU_PANCREATIC_ENDOCRINE_PROGENITOR	9	0.481265	0.964054	0.554286	0.8804	1	4058
MM_GOBP_NEGATIVE_REGULATION_OF_SUPRAMOLECULAR_FIBER_ORGANIZATION	159	0.333644	0.964025	0.583166	0.880352	1	2886
MM_MIR_191_5P	12	0.441251	0.963883	0.536111	0.880594	1	532
MM_MYB_TARGET_GENES	1301	0.325299	0.96388	0.713	0.880478	1	5115
MM_GOBP_NEGATIVE_REGULATION_OF_OXIDATIVE_STRESS_INDUCED_INTRINSIC_APOPTOTIC_SIGNALING_PATHWAY	16	0.43027	0.963778	0.534739	0.880608	1	3089
MM_GOMF_VINCULIN_BINDING	12	0.458543	0.963731	0.564304	0.88061	1	2997
MM_GOBP_REGULATION_OF_CELLULAR_CARBOHYDRATE_METABOLIC_PROCESS	139	0.337459	0.963731	0.578894	0.880483	1	4620
MM_GOBP_NEGATIVE_REGULATION_OF_ACTIN_FILAMENT_BUNDLE_ASSEMBLY	35	0.377506	0.963726	0.548206	0.880368	1	2886
MM_KOHOUTEK_CCNT2_TARGETS	39	0.37087	0.963724	0.550328	0.880246	1	3242
MM_GOBP_TRANSCRIPTION_ELONGATION_BY_RNA_POLYMERASE_II	87	0.348046	0.963668	0.581538	0.88026	1	6970
MM_GOMF_SULFUR_AMINO_ACID_TRANSMEMBRANE_TRANSPORTER_ACTIVITY	9	0.477038	0.963651	0.537356	0.880178	1	4780
MM_GOBP_CARTILAGE_CONDENSATION	17	0.427047	0.963415	0.544654	0.880665	1	4419
MM_GOMF_MITOGEN_ACTIVATED_PROTEIN_KINASE_KINASE_BINDING	19	0.413328	0.963411	0.525862	0.880547	1	2346
MM_GOMF_DEMETHYLASE_ACTIVITY	35	0.381478	0.963364	0.543237	0.880541	1	5662
MM_GOBP_CELLULAR_RESPONSE_TO_FATTY_ACID	16	0.434482	0.963253	0.544192	0.880703	1	2393
MM_GOBP_BASEMENT_MEMBRANE_ORGANIZATION	31	0.386219	0.963229	0.517079	0.88064	1	3850
MM_GOCC_CHROMOSOMAL_REGION	301	0.331768	0.963208	0.627628	0.880568	1	5099
MM_EHMT2_TARGET_GENES	20	0.409912	0.963139	0.534063	0.880617	1	1353
MM_GOBP_METANEPHRIC_NEPHRON_EPITHELIUM_DEVELOPMENT	17	0.426574	0.962978	0.537879	0.880908	1	4374
MM_GOBP_CARTILAGE_DEVELOPMENT	164	0.33878	0.962922	0.597194	0.880927	1	3646
MM_MIR_7077_5P	74	0.3509	0.962852	0.561331	0.880987	1	1341
MM_GOBP_GASTRIC_ACID_SECRETION	12	0.467204	0.962729	0.563094	0.881169	1	1851
MM_GOBP_AXIS_ELONGATION	29	0.392433	0.962664	0.549601	0.881215	1	5270
MM_GOBP_ELASTIN_METABOLIC_PROCESS	6	0.536874	0.962601	0.558104	0.881252	1	4920
MM_GOBP_NEGATIVE_REGULATION_OF_PEPTIDYL_THREONINE_PHOSPHORYLATION	17	0.424821	0.962503	0.543179	0.881383	1	5829
MM_GOBP_POSITIVE_REGULATION_OF_CARDIAC_MUSCLE_CELL_PROLIFERATION	23	0.402959	0.962407	0.548926	0.881506	1	4174
MM_GOBP_BRANCH_ELONGATION_OF_AN_EPITHELIUM	17	0.430829	0.962406	0.528895	0.881382	1	4174
MM_GOBP_REGULATION_OF_PROTEIN_POLYMERIZATION	178	0.334029	0.962213	0.60682	0.881762	1	3039
MM_GOBP_SPINDLE_LOCALIZATION	52	0.360927	0.962083	0.563034	0.881974	1	3760
MM_GOMF_VOLTAGE_GATED_POTASSIUM_CHANNEL_ACTIVITY_INVOLVED_IN_CARDIAC_MUSCLE_CELL_ACTION_POTENTIAL_REPOLARIZATION	9	0.489468	0.962034	0.553696	0.881974	1	1634
MM_MIR_146A_5P_MIR_146B_5P	74	0.351143	0.961866	0.570084	0.882282	1	2392
MM_REACTOME_TANDEM_PORE_DOMAIN_POTASSIUM_CHANNELS	7	0.507176	0.961656	0.56006	0.882707	1	3120
MM_MIR_7000_5P	93	0.345993	0.961537	0.586242	0.882896	1	3672
MM_GOBP_RESPONSE_TO_LEAD_ION	9	0.477822	0.961497	0.547926	0.882877	1	1905
MM_GOBP_PROTEIN_K11_LINKED_DEUBIQUITINATION	9	0.4778	0.96143	0.553191	0.882922	1	834
MM_GOBP_CELL_AGGREGATION	17	0.427047	0.961321	0.549437	0.883076	1	4419
MM_GOBP_NOTCH_RECEPTOR_PROCESSING	10	0.472523	0.961258	0.550704	0.883105	1	5641
MM_GOBP_NEGATIVE_REGULATION_OF_PROTEIN_SUMOYLATION	8	0.4916	0.961185	0.532578	0.883168	1	2233
MM_ZFP961_TARGET_GENES	361	0.327162	0.96114	0.642	0.883154	1	3578
MM_GOBP_CAMP_METABOLIC_PROCESS	14	0.435869	0.961081	0.539811	0.883179	1	2240
MM_GOBP_NEGATIVE_REGULATION_OF_LYMPHOCYTE_MIGRATION	9	0.480221	0.961021	0.538003	0.883218	1	1614
MM_TABULA_MURIS_SENIS_MAMMARY_GLAND_ENDOTHELIAL_CELL_AGEING	520	0.326946	0.960923	0.648	0.883332	1	3941
MM_MIR_7688_3P	117	0.340499	0.96086	0.596349	0.883367	1	3692
MM_GOBP_TRANSCRIPTION_INITIATION_COUPLED_CHROMATIN_REMODELING	22	0.401673	0.960845	0.542312	0.88328	1	6009
MM_GOMF_HSP70_PROTEIN_BINDING	48	0.364357	0.960737	0.555435	0.883421	1	641
MM_GOCC_SPLICEOSOMAL_COMPLEX	184	0.335789	0.960715	0.587588	0.883359	1	6345
MM_GOBP_MITOCHONDRIAL_DNA_REPLICATION	16	0.43213	0.960637	0.551365	0.883433	1	5596
MM_GOBP_NEGATIVE_REGULATION_OF_RECEPTOR_MEDIATED_ENDOCYTOSIS	27	0.396683	0.960291	0.542155	0.884204	1	2794
MM_GOBP_POSITIVE_REGULATION_OF_DNA_TEMPLATED_DNA_REPLICATION	11	0.465006	0.960232	0.541209	0.884222	1	3920
MM_GOBP_CELLULAR_RESPONSE_TO_STEROID_HORMONE_STIMULUS	136	0.337624	0.96021	0.592929	0.884145	1	4859
MM_GOBP_REGULATION_OF_INTRACELLULAR_TRANSPORT	307	0.330215	0.96002	0.63	0.884502	1	3350
MM_GOMF_NARROW_PORE_CHANNEL_ACTIVITY	12	0.454262	0.96001	0.546196	0.884401	1	3120
MM_GOBP_GOLGI_VESICLE_BUDDING	8	0.502703	0.959717	0.589286	0.885003	1	8102
MM_GOBP_INNER_CELL_MASS_CELL_PROLIFERATION	13	0.44735	0.959672	0.54	0.884992	1	5233
MM_GOBP_NEGATIVE_REGULATION_OF_ANDROGEN_RECEPTOR_SIGNALING_PATHWAY	13	0.453592	0.959579	0.557841	0.885098	1	3971
MM_GOBP_ESTABLISHMENT_OR_MAINTENANCE_OF_TRANSMEMBRANE_ELECTROCHEMICAL_GRADIENT	5	0.545004	0.959371	0.582938	0.885494	1	2898
MM_GOBP_REGULATION_OF_HORMONE_LEVELS	425	0.328531	0.959313	0.653	0.885522	1	3524
MM_GOBP_COPI_COATED_VESICLE_BUDDING	5	0.543986	0.959265	0.554119	0.885518	1	6817
MM_GOMF_PROTEIN_SERINE_THREONINE_KINASE_ACTIVITY	382	0.328583	0.959182	0.636	0.885603	1	3106
MM_GOBP_GLUTATHIONE_TRANSMEMBRANE_TRANSPORT	5	0.549903	0.958964	0.553798	0.886033	1	7647
MM_MIR_8092	53	0.354922	0.958928	0.56051	0.885994	1	1778
MM_GOBP_PROTEIN_SUMOYLATION	40	0.371487	0.958886	0.580504	0.885968	1	5068
MM_GOBP_CELLULAR_LIPID_METABOLIC_PROCESS	762	0.325309	0.958679	0.694	0.886355	1	4530
MM_GOBP_SERINE_FAMILY_AMINO_ACID_BIOSYNTHETIC_PROCESS	14	0.43924	0.958505	0.556283	0.886675	1	3992
MM_GOBP_PYRIMIDINE_NUCLEOTIDE_CATABOLIC_PROCESS	13	0.445046	0.958416	0.55	0.886781	1	439
MM_GOBP_SMAD_PROTEIN_COMPLEX_ASSEMBLY	11	0.457104	0.958354	0.537088	0.886815	1	3043
MM_MIR_6925_5P	219	0.330932	0.958236	0.640641	0.886979	1	2915
MM_REACTOME_M_PHASE	347	0.328981	0.958145	0.655	0.887083	1	3625
MM_REACTOME_ASPARTATE_AND_ASPARAGINE_METABOLISM	10	0.472965	0.958092	0.56	0.887093	1	5358
MM_BIOCARTA_HCMV_PATHWAY	17	0.42657	0.957862	0.573201	0.887533	1	4106
MM_MIR_30B_3P	38	0.373573	0.957765	0.544134	0.887656	1	2596
MM_GOCC_AXON_HILLOCK	9	0.481173	0.957416	0.546377	0.888431	1	3216
MM_GOMF_CARBOXYPEPTIDASE_ACTIVITY	29	0.388786	0.957177	0.552169	0.8889	1	3524
MM_GOBP_NUCLEOBASE_CONTAINING_COMPOUND_TRANSPORT	170	0.333049	0.95706	0.61523	0.889067	1	5662
MM_GOMF_VITAMIN_B6_BINDING	41	0.36763	0.956986	0.559777	0.889127	1	4250
MM_GOBP_MORPHOGENESIS_OF_A_POLARIZED_EPITHELIUM	81	0.339516	0.956804	0.586171	0.889469	1	3902
MM_GOBP_CELLULAR_RESPONSE_TO_HYPOXIA	103	0.345125	0.956749	0.585961	0.889487	1	2490
MM_MIR_1892	76	0.350374	0.956704	0.585239	0.889474	1	1406
MM_GOBP_GLYCEROLIPID_METABOLIC_PROCESS	306	0.329597	0.956572	0.649	0.889683	1	4466
MM_REACTOME_SIGNALING_BY_RETINOIC_ACID	29	0.386222	0.9565	0.54482	0.889738	1	3375
MM_MIR_468_3P	39	0.368776	0.956338	0.547046	0.890017	1	1811
MM_SUZUKI_CTCFL_TARGETS_UP	8	0.485683	0.956195	0.532578	0.890252	1	664
MM_GOBP_FATTY_ACID_CATABOLIC_PROCESS	90	0.337958	0.956161	0.593846	0.890206	1	5337
MM_GOMF_IMPORTIN_ALPHA_FAMILY_PROTEIN_BINDING	9	0.475245	0.956118	0.562064	0.890194	1	781
MM_GOBP_BLASTOCYST_DEVELOPMENT	124	0.334827	0.95593	0.600607	0.890542	1	4199
MM_GOBP_REGULATION_OF_ACTION_POTENTIAL	61	0.353513	0.955673	0.580338	0.891064	1	1039
MM_GOBP_REGULATION_OF_CHOLESTEROL_BIOSYNTHETIC_PROCESS	17	0.421723	0.955495	0.563776	0.891367	1	5794
MM_REACTOME_SIGNALING_BY_ROBO_RECEPTORS	20	0.41445	0.955429	0.567182	0.891408	1	2449
MM_WP_CHOLESTEROL_METABOLISM_WITH_BLOCH_AND_KANDUTSCHRUSSELL_PATHWAYS	49	0.361782	0.955297	0.574331	0.891606	1	588
MM_GOBP_U4_SNRNA_3_END_PROCESSING	7	0.507691	0.955232	0.555723	0.891641	1	5756
MM_GOBP_ECTODERM_DEVELOPMENT	14	0.445081	0.955174	0.553826	0.891663	1	6551
MM_MIR_6964_5P	51	0.362724	0.9551	0.567245	0.891728	1	3342
MM_GOBP_SPHINGOLIPID_METABOLIC_PROCESS	128	0.337883	0.95499	0.60423	0.891876	1	3576
MM_MIR_3470B	70	0.345272	0.954962	0.574093	0.89182	1	2195
MM_GOMF_SMAD_BINDING	77	0.343889	0.954829	0.581933	0.892029	1	3269
MM_MIR_6914_5P	169	0.332315	0.954657	0.630785	0.892347	1	5869
MM_GOBP_ARTICULAR_CARTILAGE_DEVELOPMENT	5	0.539515	0.954656	0.572831	0.892222	1	1472
MM_GOCC_TRANSFERASE_COMPLEX_TRANSFERRING_PHOSPHORUS_CONTAINING_GROUPS	267	0.329519	0.954478	0.635	0.892536	1	4382
MM_GOMF_FOLIC_ACID_BINDING	10	0.466974	0.954383	0.560839	0.892645	1	5551
MM_RIZ_ERYTHROID_DIFFERENTIATION_CCNE1	37	0.37455	0.954374	0.548907	0.892542	1	4662
MM_GOMF_NUCLEAR_LOCALIZATION_SEQUENCE_BINDING	20	0.414082	0.954342	0.541409	0.892498	1	3591
MM_YAO_TEMPORAL_RESPONSE_TO_PROGESTERONE_CLUSTER_4	9	0.483825	0.954326	0.542569	0.892409	1	1609
MM_GOBP_SNRNA_3_END_PROCESSING	20	0.411373	0.954259	0.56875	0.892446	1	5756
MM_GOBP_REGULATION_OF_BASEMENT_MEMBRANE_ORGANIZATION	10	0.464856	0.954082	0.533333	0.892767	1	6849
MM_GOCC_SECRETORY_GRANULE	271	0.327521	0.953458	0.635636	0.894217	1	3130
MM_MIR_7115_3P	52	0.355907	0.953453	0.56867	0.894103	1	3985
MM_GOBP_RESPONSE_TO_TESTOSTERONE	14	0.436569	0.953394	0.555699	0.89412	1	3877
MM_FOXD3_TARGET_GENES	395	0.325106	0.953376	0.667	0.894036	1	1964
MM_BIOCARTA_EEA1_PATHWAY	5	0.542444	0.953337	0.552588	0.894	1	2795
MM_MIR_7003_5P	75	0.345019	0.953335	0.567568	0.893879	1	6554
MM_GOBP_SPONGIOTROPHOBLAST_LAYER_DEVELOPMENT	12	0.442609	0.953329	0.569444	0.893765	1	2124
MM_CASTELLANO_HRAS_AND_NRAS_TARGETS_UP	5	0.545265	0.952851	0.57429	0.89483	1	2721
MM_MIR_124_3P	607	0.324911	0.952669	0.692	0.895155	1	4943
MM_MIR_669G	53	0.361577	0.95266	0.574194	0.895049	1	3207
MM_WAKABAYASHI_ADIPOGENESIS_PPARG_BOUND_36HR	28	0.383161	0.952461	0.559814	0.89542	1	3884
MM_GOCC_CONDENSED_CHROMOSOME_CENTROMERIC_REGION	139	0.335261	0.952459	0.602616	0.895297	1	4091
MM_GOBP_INTRACELLULAR_LIPID_TRANSPORT	42	0.367164	0.952441	0.559693	0.895216	1	2717
MM_GOBP_CELLULAR_RESPONSE_TO_ETHER	8	0.479054	0.952432	0.54507	0.89511	1	1608
MM_GOBP_REGULATION_OF_TYPE_B_PANCREATIC_CELL_PROLIFERATION	15	0.428121	0.952374	0.526854	0.895127	1	4804
MM_GOBP_EMBRYONIC_ORGAN_MORPHOGENESIS	233	0.326514	0.952297	0.64965	0.895192	1	4487
MM_GOBP_AMIDE_TRANSPORT	338	0.327429	0.952121	0.665	0.895512	1	2159
MM_GOBP_RETINA_HOMEOSTASIS	43	0.358846	0.952095	0.547461	0.895456	1	3398
MM_GOBP_CORTICOSTERONE_SECRETION	7	0.495577	0.952	0.540212	0.895568	1	312
MM_GOBP_REGULATION_OF_CARBOHYDRATE_BIOSYNTHETIC_PROCESS	93	0.342746	0.951859	0.5941	0.8958	1	4620
MM_GOMF_LONG_CHAIN_FATTY_ACID_TRANSPORTER_ACTIVITY	14	0.439352	0.951357	0.553687	0.896945	1	3910
MM_MIR_1843A_5P	41	0.371138	0.951299	0.590414	0.896962	1	4178
MM_GOBP_CELLULAR_RESPONSE_TO_CAMP	30	0.385398	0.951232	0.562929	0.897003	1	2265
MM_GOBP_NUCLEOTIDE_TRANSPORT	24	0.402225	0.95113	0.573653	0.897138	1	4030
MM_GOBP_CARDIAC_RIGHT_VENTRICLE_MORPHOGENESIS	13	0.439574	0.950971	0.554348	0.897409	1	4628
MM_MIR_6924_5P	47	0.358704	0.95066	0.571429	0.898044	1	1241
MM_REACTOME_KERATAN_SULFATE_KERATIN_METABOLISM	29	0.384259	0.950616	0.568743	0.89803	1	4309
MM_GOBP_REGULATION_OF_DNA_METHYLATION_DEPENDENT_HETEROCHROMATIN_FORMATION	17	0.427163	0.950523	0.569075	0.898134	1	2107
MM_GOMF_STRUCTURAL_CONSTITUENT_OF_NUCLEAR_PORE	19	0.4071	0.950483	0.548593	0.898105	1	7170
MM_MIR_6932_3P	102	0.338608	0.950327	0.597561	0.898362	1	2252
MM_MIR_8108	136	0.333843	0.95028	0.60603	0.89835	1	3165
MM_GOBP_POSITIVE_REGULATION_OF_SYNAPTIC_TRANSMISSION_GLUTAMATERGIC	40	0.364147	0.950151	0.573171	0.898548	1	215
MM_GOBP_N_ACETYLNEURAMINATE_CATABOLIC_PROCESS	7	0.510296	0.949883	0.564688	0.899093	1	2762
MM_GOCC_GAMMA_SECRETASE_COMPLEX	8	0.48416	0.949404	0.558174	0.900151	1	6020
MM_GOMF_GDP_BINDING	75	0.344143	0.948987	0.590062	0.901079	1	1164
MM_GOMF_POLY_PYRIMIDINE_TRACT_BINDING	26	0.394519	0.948843	0.554632	0.901311	1	4307
MM_REACTOME_GLYCOSPHINGOLIPID_METABOLISM	38	0.368808	0.948789	0.578125	0.901312	1	4898
MM_GOBP_POSITIVE_REGULATION_OF_UBIQUITIN_PROTEIN_LIGASE_ACTIVITY	7	0.508922	0.94877	0.557522	0.901229	1	1565
MM_GOBP_CELLULAR_RESPONSE_TO_ALDEHYDE	12	0.447296	0.948573	0.547554	0.901597	1	5116
MM_GOBP_NEGATIVE_REGULATION_OF_NITRIC_OXIDE_SYNTHASE_BIOSYNTHETIC_PROCESS	6	0.523383	0.948495	0.553822	0.901662	1	5195
MM_MIR_190B_3P	69	0.343447	0.948303	0.590336	0.902009	1	2330
MM_GOBP_REGULATION_OF_CELLULAR_RESPONSE_TO_INSULIN_STIMULUS	77	0.349724	0.948226	0.592746	0.902077	1	3342
MM_REACTOME_VISUAL_PHOTOTRANSDUCTION	49	0.355614	0.948088	0.579978	0.902288	1	1819
MM_MIR_695	19	0.41197	0.947982	0.546569	0.902427	1	801
MM_GOBP_POSITIVE_REGULATION_OF_ESTABLISHMENT_OF_PROTEIN_LOCALIZATION	308	0.326903	0.94794	0.668	0.902401	1	2795
MM_GOBP_NEGATIVE_REGULATION_OF_FAT_CELL_DIFFERENTIATION	54	0.354351	0.947856	0.580994	0.902484	1	4970
MM_MIR_5623_3P	83	0.344085	0.947834	0.615698	0.90241	1	1473
MM_GOCC_PRP19_COMPLEX	15	0.428866	0.947782	0.559692	0.902413	1	4702
MM_GOBP_POSITIVE_REGULATION_OF_PROTEIN_AUTOPHOSPHORYLATION	22	0.400397	0.947698	0.561893	0.902501	1	2383
MM_GOBP_TOOTH_MINERALIZATION	19	0.410541	0.947054	0.556511	0.90397	1	4493
MM_GOBP_DNA_REPAIR	510	0.322162	0.946942	0.709	0.904121	1	5102
MM_MIR_451A	8	0.494742	0.946904	0.581429	0.904081	1	4662
MM_GOBP_DOUBLE_STRAND_BREAK_REPAIR	256	0.327803	0.946684	0.669	0.904493	1	5102
MM_GOBP_DERMATAN_SULFATE_PROTEOGLYCAN_BIOSYNTHETIC_PROCESS	5	0.542411	0.946663	0.56651	0.90442	1	3251
MM_GOBP_POSITIVE_REGULATION_OF_PROTEIN_LOCALIZATION	460	0.322415	0.946659	0.678	0.904301	1	1899
MM_REACTOME_COPI_INDEPENDENT_GOLGI_TO_ER_RETROGRADE_TRAFFIC	43	0.362065	0.946581	0.564784	0.904366	1	1461
MM_GOBP_PYRIMIDINE_DEOXYRIBONUCLEOTIDE_CATABOLIC_PROCESS	9	0.476906	0.946431	0.55192	0.904617	1	439
MM_GOBP_CELLULAR_RESPONSE_TO_HORMONE_STIMULUS	427	0.322423	0.946273	0.706	0.904878	1	3507
MM_MIR_760_5P	45	0.358116	0.945996	0.577174	0.905441	1	2635
MM_REACTOME_TRANSPORT_OF_ORGANIC_ANIONS	9	0.471931	0.945791	0.557746	0.905808	1	2299
MM_GOMF_CYCLOHYDROLASE_ACTIVITY	5	0.534623	0.945668	0.579365	0.905979	1	3992
MM_MIR_5112	78	0.341834	0.945641	0.589322	0.905923	1	1694
MM_DNMT1_TARGET_GENES	98	0.340328	0.94563	0.617196	0.905823	1	3339
MM_GOMF_INTRAMEMBRANE_LIPID_TRANSPORTER_ACTIVITY	42	0.365453	0.94552	0.570312	0.905968	1	4916
MM_GOCC_GOLGI_TRANS_CISTERNA	10	0.463562	0.945482	0.564384	0.905937	1	606
MM_GOMF_EXTRACELLULAR_MATRIX_STRUCTURAL_CONSTITUENT_CONFERRING_COMPRESSION_RESISTANCE	9	0.476767	0.94532	0.574101	0.906205	1	1498
MM_TABULA_MURIS_SENIS_HEART_AND_AORTA_CARDIOMYOCYTE_AGEING	103	0.336237	0.944959	0.612705	0.906957	1	2717
MM_GOMF_OXIDOREDUCTASE_ACTIVITY_ACTING_ON_THE_CH_NH_GROUP_OF_DONORS	23	0.397496	0.944912	0.533333	0.906951	1	5755
MM_GOBP_LONG_CHAIN_FATTY_ACID_IMPORT_INTO_CELL	17	0.415186	0.944694	0.544503	0.907362	1	4510
MM_GOBP_REGULATION_OF_TRANSCRIPTION_OF_NUCLEOLAR_LARGE_RRNA_BY_RNA_POLYMERASE_I	14	0.435852	0.944356	0.548263	0.908066	1	7980
MM_MIR_6769B_3P	63	0.351247	0.944278	0.593784	0.908128	1	2630
MM_GOBP_ENDOCHONDRAL_BONE_MORPHOGENESIS	56	0.351905	0.944206	0.593074	0.908174	1	4171
MM_GOMF_LIGAND_GATED_SODIUM_CHANNEL_ACTIVITY	7	0.506747	0.944155	0.558959	0.908167	1	1880
MM_GOMF_TRANSFORMING_GROWTH_FACTOR_BETA_RECEPTOR_ACTIVITY	8	0.490613	0.944114	0.578561	0.908137	1	1584
MM_GOBP_L_GLUTAMATE_IMPORT	24	0.395958	0.944065	0.568154	0.90812	1	3903
MM_GOMF_DNA_APURINIC_OR_APYRIMIDINIC_SITE_ENDONUCLEASE_ACTIVITY	11	0.452714	0.943888	0.570081	0.908416	1	5064
MM_GOBP_REGULATION_OF_ACROSOME_REACTION	5	0.528791	0.943868	0.560778	0.908338	1	606
MM_GOMF_ALANINE_TRANSMEMBRANE_TRANSPORTER_ACTIVITY	12	0.445215	0.943743	0.569892	0.908516	1	6102
MM_GOBP_DNA_METHYLATION_ON_CYTOSINE	5	0.538211	0.943603	0.57971	0.908731	1	7938
MM_MIR_666_3P	100	0.335565	0.943561	0.603255	0.908709	1	2745
MM_GOBP_TRANSMEMBRANE_TRANSPORT	1109	0.318498	0.943316	0.811	0.909178	1	3355
MM_REACTOME_POLB_DEPENDENT_LONG_PATCH_BASE_EXCISION_REPAIR	8	0.484537	0.943295	0.564706	0.909097	1	3671
MM_GOMF_STRUCTURAL_CONSTITUENT_OF_CHROMATIN	44	0.361138	0.943199	0.570792	0.909207	1	2050
MM_GOBP_POSITIVE_REGULATION_OF_NEUROBLAST_PROLIFERATION	30	0.378595	0.943173	0.556075	0.909144	1	3355
MM_GOBP_CAMERA_TYPE_EYE_MORPHOGENESIS	118	0.332436	0.942783	0.622984	0.909972	1	4759
MM_GOMF_INOSITOL_POLYPHOSPHATE_5_PHOSPHATASE_ACTIVITY	7	0.50514	0.942503	0.573913	0.910519	1	7075
MM_MIR_1193_3P	71	0.342513	0.942462	0.589397	0.910493	1	1715
MM_REACTOME_DOWNREGULATION_OF_SMAD2_3_SMAD4_TRANSCRIPTIONAL_ACTIVITY	23	0.396815	0.942327	0.564706	0.910699	1	2819
MM_GOMF_MUSCLE_ALPHA_ACTININ_BINDING	12	0.44664	0.942243	0.577957	0.910776	1	3206
MM_BRD3_TARGET_GENES	478	0.320393	0.942228	0.717	0.910685	1	3774
MM_REACTOME_REGULATION_OF_CYTOSKELETAL_REMODELING_AND_CELL_SPREADING_BY_IPP_COMPLEX_COMPONENTS	8	0.481462	0.942162	0.560058	0.910708	1	7413
MM_GOBP_RNA_DECAPPING	17	0.41907	0.942125	0.58427	0.910667	1	3688
MM_MIR_141_5P	63	0.348957	0.942099	0.59434	0.910604	1	2105
MM_GOBP_CARBOHYDRATE_TRANSMEMBRANE_TRANSPORT	99	0.33616	0.942067	0.619632	0.910556	1	3013
MM_GOBP_MANGANESE_ION_TRANSPORT	11	0.456507	0.942041	0.576438	0.910495	1	1908
MM_GOBP_REGULATION_OF_CHOLESTEROL_EFFLUX	30	0.381958	0.941995	0.583916	0.910474	1	5282
MM_GOBP_STEROID_HORMONE_SECRETION	24	0.397103	0.941986	0.558894	0.910372	1	3319
MM_GOBP_NEGATIVE_REGULATION_OF_RNA_SPLICING	28	0.382765	0.941956	0.567972	0.910313	1	6280
MM_GOBP_APOPTOTIC_PROCESS_IN_BONE_MARROW_CELL	6	0.508352	0.941801	0.572714	0.910569	1	4097
MM_GOBP_ER_OVERLOAD_RESPONSE	10	0.461716	0.941765	0.571819	0.910536	1	2553
MM_GOBP_HISTONE_H4_K12_ACETYLATION	7	0.503831	0.941631	0.559524	0.910728	1	3099
MM_GOBP_MESONEPHRIC_TUBULE_MORPHOGENESIS	57	0.350846	0.941561	0.584682	0.91077	1	4984
MM_GOMF_PURINE_NUCLEOTIDE_TRANSMEMBRANE_TRANSPORTER_ACTIVITY	19	0.404794	0.94127	0.557598	0.911348	1	4030
MM_GOBP_HYPEROSMOTIC_RESPONSE	18	0.407913	0.940478	0.569136	0.913112	1	5116
MM_GOBP_SNRNA_PROCESSING	24	0.40012	0.940305	0.587886	0.9134	1	6490
MM_GOMF_PH_DOMAIN_BINDING	9	0.470174	0.940094	0.567919	0.91377	1	5161
MM_MORI_SMALL_PRE_BII_LYMPHOCYTE_UP	67	0.343817	0.939777	0.599369	0.914408	1	2578
MM_GOCC_KICSTOR_COMPLEX	5	0.531749	0.939697	0.5744	0.914477	1	4183
MM_GOBP_NUCLEOTIDE_EXCISION_REPAIR_DNA_GAP_FILLING	5	0.532124	0.939301	0.594225	0.915313	1	2270
MM_REACTOME_FATTY_ACID_METABOLISM	133	0.329771	0.939289	0.614919	0.915212	1	2858
MM_REACTOME_ERBB2_REGULATES_CELL_MOTILITY	10	0.463307	0.939231	0.572789	0.915224	1	3774
MM_GOBP_POST_ANAL_TAIL_MORPHOGENESIS	18	0.409007	0.939195	0.556382	0.915178	1	3938
MM_GOMF_DNA_DNA_ANNEALING_ACTIVITY	10	0.454218	0.939102	0.581792	0.915277	1	2267
MM_GOBP_PROTEIN_DNA_COMPLEX_DISASSEMBLY	18	0.40905	0.939026	0.558344	0.915327	1	6009
MM_GOBP_NEGATIVE_REGULATION_OF_NERVOUS_SYSTEM_DEVELOPMENT	161	0.32872	0.938928	0.641129	0.915441	1	3436
MM_GOBP_PROTEIN_DEUBIQUITINATION_INVOLVED_IN_UBIQUITIN_DEPENDENT_PROTEIN_CATABOLIC_PROCESS	6	0.515336	0.938721	0.580645	0.915801	1	834
MM_GOBP_POSITIVE_REGULATION_OF_HEMOGLOBIN_BIOSYNTHETIC_PROCESS	5	0.535642	0.93861	0.583591	0.915933	1	4283
MM_GOBP_DNA_REPLICATION	240	0.325194	0.938163	0.667001	0.916896	1	5740
MM_BRUINS_UVC_RESPONSE_LATE	1036	0.31757	0.938116	0.819	0.91688	1	3517
MM_MIR_1961	402	0.320626	0.938071	0.721	0.91686	1	3867
MM_GOCC_FLOTILLIN_COMPLEX	10	0.466685	0.938064	0.590164	0.916749	1	6043
MM_GOBP_REGULATION_OF_MELANOCYTE_DIFFERENTIATION	7	0.477347	0.937914	0.56006	0.916981	1	1247
MM_BIOCARTA_MCM_PATHWAY	12	0.448081	0.93789	0.567935	0.91691	1	3070
MM_GOBP_STEM_CELL_DEVELOPMENT	81	0.33527	0.937598	0.612538	0.917469	1	3595
MM_GOMF_LYSOPHOSPHOLIPASE_ACTIVITY	18	0.417379	0.937547	0.579587	0.917463	1	4387
MM_GOBP_INSULIN_RECEPTOR_RECYCLING	5	0.526208	0.937276	0.581967	0.917978	1	2094
MM_GOBP_SARCOMERE_ORGANIZATION	32	0.378991	0.937009	0.57931	0.91848	1	3995
MM_REACTOME_EUKARYOTIC_TRANSLATION_ELONGATION	5	0.530119	0.936992	0.578512	0.918393	1	8052
MM_GOBP_POSITIVE_REGULATION_OF_CELLULAR_CARBOHYDRATE_METABOLIC_PROCESS	55	0.34848	0.936938	0.618844	0.918389	1	1197
MM_MIR_344B_3P	73	0.339584	0.936734	0.600626	0.918751	1	385
MM_GOMF_SUMO_LIGASE_ACTIVITY	11	0.451759	0.936582	0.575	0.91899	1	5761
MM_GOBP_REGULATION_OF_SYSTEMIC_ARTERIAL_BLOOD_PRESSURE	73	0.340825	0.936384	0.587929	0.919322	1	2854
MM_TERAMOTO_OPN_TARGETS_CLUSTER_6	23	0.394046	0.93637	0.583532	0.919231	1	4383
MM_GOBP_REGULATION_OF_CORTISOL_BIOSYNTHETIC_PROCESS	7	0.50528	0.935992	0.591111	0.920007	1	2373
MM_GOBP_REGULATION_OF_DNA_DAMAGE_CHECKPOINT	23	0.387163	0.935935	0.545018	0.920007	1	5336
MM_GOMF_CHONDROITIN_SULFATE_BINDING	9	0.47358	0.935918	0.579251	0.919921	1	4958
MM_GOCC_SERINE_THREONINE_PROTEIN_KINASE_COMPLEX	113	0.331129	0.935829	0.633232	0.920007	1	3920
MM_GOBP_MONOATOMIC_ION_TRANSPORT	951	0.317426	0.935719	0.799	0.920131	1	2996
MM_GOBP_NEGATIVE_REGULATION_OF_DNA_DAMAGE_CHECKPOINT	5	0.527582	0.935504	0.601911	0.920512	1	5336
MM_GOMF_MANNOSIDASE_ACTIVITY	15	0.428948	0.935374	0.590013	0.920681	1	2644
MM_GOBP_CYTOSKELETON_DEPENDENT_CYTOKINESIS	94	0.336487	0.935291	0.636917	0.92075	1	4720
MM_GOBP_NUCLEOBASE_BIOSYNTHETIC_PROCESS	16	0.419005	0.935265	0.576577	0.920678	1	2258
MM_GOMF_1_ACYLGLYCEROPHOSPHOCHOLINE_O_ACYLTRANSFERASE_ACTIVITY	8	0.475933	0.935253	0.579627	0.920581	1	3483
MM_GOBP_POSITIVE_REGULATION_OF_STEROID_HORMONE_SECRETION	12	0.43622	0.935243	0.57085	0.920477	1	3277
MM_GOCC_CAJAL_BODY	37	0.365769	0.935082	0.594866	0.920736	1	5483
MM_GOBP_ALPHA_AMINO_ACID_METABOLIC_PROCESS	150	0.328586	0.935009	0.642063	0.920776	1	3565
MM_GOCC_NUCLEAR_PROTEIN_CONTAINING_COMPLEX	1148	0.316793	0.934874	0.837	0.92096	1	6031
MM_REACTOME_ERBB2_ACTIVATES_PTK6_SIGNALING	7	0.499461	0.934546	0.590698	0.921612	1	2795
MM_GOBP_POSITIVE_REGULATION_OF_SMAD_PROTEIN_SIGNAL_TRANSDUCTION	18	0.413105	0.93434	0.591425	0.921971	1	3478
MM_GOBP_HOMOLOGOUS_CHROMOSOME_SEGREGATION	36	0.37053	0.934333	0.590055	0.921857	1	1580
MM_GOBP_DEOXYRIBONUCLEOSIDE_MONOPHOSPHATE_BIOSYNTHETIC_PROCESS	11	0.450466	0.934308	0.58606	0.921787	1	3047
MM_GOBP_REGULATION_OF_DEVELOPMENTAL_GROWTH	338	0.317411	0.933902	0.72	0.922624	1	2620
MM_REACTOME_TRANSPORT_OF_THE_SLBP_DEPENDANT_MATURE_MRNA	34	0.371853	0.933892	0.57907	0.922521	1	6755
MM_GOBP_SMOOTHENED_SIGNALING_PATHWAY_INVOLVED_IN_REGULATION_OF_CEREBELLAR_GRANULE_CELL_PRECURSOR_CELL_PROLIFERATION	5	0.530401	0.933891	0.571195	0.922395	1	7338
MM_REACTOME_KERATAN_SULFATE_DEGRADATION	11	0.445731	0.933818	0.587017	0.922436	1	3130
MM_GOBP_THYMUS_DEVELOPMENT	43	0.357427	0.933727	0.600882	0.922524	1	5558
MM_GOBP_THYROID_HORMONE_GENERATION	11	0.441258	0.933632	0.572592	0.922618	1	3524
MM_MATZUK_SPERMATOCYTE	51	0.347483	0.933499	0.5948	0.922798	1	3181
MM_GOBP_REGULATION_OF_VOLTAGE_GATED_CALCIUM_CHANNEL_ACTIVITY	37	0.363916	0.933495	0.602506	0.92268	1	1489
MM_REACTOME_SIGNALLING_TO_RAS	12	0.444819	0.93343	0.58	0.922705	1	1712
MM_GOBP_POSITIVE_REGULATION_OF_INTRINSIC_APOPTOTIC_SIGNALING_PATHWAY_IN_RESPONSE_TO_DNA_DAMAGE	11	0.450717	0.933335	0.584239	0.922802	1	5321
MM_GOMF_MANNOSYL_OLIGOSACCHARIDE_1_2_ALPHA_MANNOSIDASE_ACTIVITY	7	0.488841	0.933217	0.574046	0.922946	1	5678
MM_GOBP_DETECTION_OF_EXTERNAL_STIMULUS	88	0.332895	0.933095	0.629783	0.923106	1	3560
MM_PHF13_TARGET_GENES	31	0.372441	0.933044	0.58656	0.923098	1	394
MM_GOMF_CYTOSKELETAL_PROTEIN_BINDING	878	0.315795	0.932971	0.81	0.923141	1	3501
MM_GOMF_ACYLGLYCEROL_O_ACYLTRANSFERASE_ACTIVITY	16	0.415792	0.932822	0.57013	0.923367	1	4441
MM_MIR_6904_5P	165	0.322352	0.93277	0.664322	0.92336	1	5710
MM_GOCC_CENTROSOME	580	0.317096	0.932588	0.768	0.923652	1	2734
MM_REACTOME_CHONDROITIN_SULFATE_DERMATAN_SULFATE_METABOLISM	43	0.355918	0.932587	0.573144	0.923527	1	4437
MM_GOMF_HYDROLASE_ACTIVITY_ACTING_ON_CARBON_NITROGEN_BUT_NOT_PEPTIDE_BONDS_IN_LINEAR_AMIDES	62	0.349521	0.932406	0.611987	0.923817	1	3024
MM_GOBP_NEGATIVE_REGULATION_OF_SMALL_GTPASE_MEDIATED_SIGNAL_TRANSDUCTION	59	0.347279	0.932286	0.597689	0.923971	1	4284
MM_GOMF_JUN_KINASE_KINASE_KINASE_ACTIVITY	12	0.43963	0.932283	0.553476	0.923848	1	5015
MM_REACTOME_METABOLISM_OF_LIPIDS	469	0.317063	0.932184	0.745	0.923961	1	3801
MM_GOBP_THYROID_HORMONE_TRANSPORT	8	0.494769	0.932183	0.589896	0.923834	1	1909
MM_GOBP_POSITIVE_REGULATION_OF_VACUOLE_ORGANIZATION	20	0.399875	0.932129	0.581997	0.923837	1	5110
MM_GOBP_REGULATION_OF_MICROTUBULE_NUCLEATION	11	0.453204	0.931899	0.59808	0.924232	1	1405
MM_GOBP_POSITIVE_REGULATION_OF_PROTEIN_POLYMERIZATION	77	0.339495	0.931807	0.606811	0.924311	1	2257
MM_TABULA_MURIS_SENIS_LARGE_INTESTINE_LARGE_INTESTINE_GOBLET_CELL_AGEING	740	0.317023	0.931748	0.783	0.924318	1	3618
MM_GOBP_ACTIVATION_OF_ADENYLATE_CYCLASE_ACTIVITY	12	0.434594	0.93165	0.587432	0.924419	1	1795
MM_GOBP_GLYCEROL_3_PHOSPHATE_METABOLIC_PROCESS	8	0.47287	0.931484	0.561224	0.924683	1	4204
MM_GOBP_CELLULAR_RESPONSE_TO_OXYGEN_LEVELS	120	0.33106	0.931406	0.638749	0.924746	1	2490
MM_GOBP_SPERMIDINE_METABOLIC_PROCESS	7	0.484511	0.931396	0.567652	0.924642	1	4009
MM_GOBP_POSITIVE_REGULATION_OF_DNA_TEMPLATED_TRANSCRIPTION_INITIATION	67	0.33892	0.931274	0.622363	0.924799	1	4547
MM_GOBP_NEGATIVE_REGULATION_OF_RESPONSE_TO_REACTIVE_OXYGEN_SPECIES	22	0.397412	0.931236	0.577014	0.924755	1	1214
MM_REACTOME_PROCESSING_OF_DNA_DOUBLE_STRAND_BREAK_ENDS	80	0.333389	0.931236	0.6294	0.924628	1	6130
MM_GOCC_RECYCLING_ENDOSOME_MEMBRANE	54	0.352891	0.931113	0.604454	0.924777	1	3859
MM_GOBP_NEGATIVE_REGULATION_OF_DNA_METABOLIC_PROCESS	118	0.329577	0.931024	0.660243	0.92485	1	5041
MM_GOBP_INSULIN_RECEPTOR_SIGNALING_PATHWAY	123	0.329886	0.930664	0.649087	0.925555	1	2971
MM_MCGOWAN_RSP6_TARGETS_UP	16	0.422664	0.930507	0.598726	0.925801	1	3384
MM_GOBP_POSITIVE_REGULATION_OF_TRANSFORMING_GROWTH_FACTOR_BETA_PRODUCTION	13	0.419256	0.930432	0.560106	0.925849	1	1315
MM_LANDIS_ERBB2_BREAST_TUMORS_65_DN	34	0.368885	0.930344	0.59417	0.92592	1	4026
MM_GOBP_POSITIVE_REGULATION_OF_RECEPTOR_CLUSTERING	13	0.4305	0.930314	0.584516	0.925862	1	1719
MM_GOBP_REGULATION_OF_HISTONE_H3_K9_METHYLATION	13	0.437148	0.930084	0.566443	0.926258	1	3770
MM_MIR_466C_5P	57	0.342999	0.930068	0.608742	0.926168	1	1361
MM_ZFP989_UNIPROT_H3BLB0_UNREVIEWED_TARGET_GENES	28	0.388274	0.929976	0.6125	0.92626	1	2728
MM_MIR_6976_5P	120	0.326445	0.929939	0.651911	0.926216	1	2761
MM_GOBP_REGULATION_OF_CELL_DIVISION	140	0.327735	0.929883	0.652876	0.926222	1	4295
MM_REACTOME_GPER1_SIGNALING	25	0.383609	0.92984	0.582036	0.926192	1	4152
MM_GOBP_REGULATION_OF_VACUOLE_ORGANIZATION	46	0.356096	0.929815	0.600868	0.926123	1	4112
MM_GOBP_ODONTOGENESIS_OF_DENTIN_CONTAINING_TOOTH	66	0.339546	0.929782	0.604555	0.92607	1	4289
MM_GOMF_1_PHOSPHATIDYLINOSITOL_3_KINASE_ACTIVITY	9	0.459231	0.929686	0.579562	0.926161	1	2214
MM_SASAI_TARGETS_OF_CXCR6_AND_PTCH1_UP	14	0.428282	0.929672	0.591644	0.926067	1	2231
MM_GOMF_CALCIUM_INDEPENDENT_PHOSPHOLIPASE_A2_ACTIVITY	7	0.489188	0.929638	0.605828	0.926022	1	5406
MM_DARWICHE_SKIN_TUMOR_PROMOTER_DN	155	0.326316	0.929538	0.667003	0.926129	1	2867
MM_GOBP_POSITIVE_REGULATION_OF_REPRODUCTIVE_PROCESS	68	0.342839	0.929514	0.609424	0.926057	1	2537
MM_ETV2_TARGET_GENES	627	0.317142	0.929411	0.768	0.926168	1	4902
MM_GOBP_REGULATION_OF_HEMOGLOBIN_BIOSYNTHETIC_PROCESS	7	0.504478	0.929353	0.591445	0.926178	1	4283
MM_GOBP_STRAND_INVASION	5	0.521886	0.92905	0.5856	0.926744	1	1980
MM_GOBP_SKELETAL_MUSCLE_ADAPTATION	18	0.404645	0.928774	0.571975	0.927273	1	1417
MM_GOBP_MEMBRANE_DISASSEMBLY	6	0.506252	0.928654	0.581288	0.927419	1	3947
MM_GOBP_REGULATION_OF_ENDOCRINE_PROCESS	36	0.36689	0.928443	0.581901	0.927772	1	3277
MM_GOMF_PYRUVATE_TRANSMEMBRANE_TRANSPORTER_ACTIVITY	5	0.520652	0.928122	0.588723	0.928394	1	583
MM_MIR_2861	39	0.365633	0.928061	0.592998	0.928407	1	5733
MM_GOCC_MMXD_COMPLEX	5	0.527536	0.927918	0.593997	0.928613	1	7874
MM_GOBP_DEFINITIVE_ERYTHROCYTE_DIFFERENTIATION	7	0.489306	0.927682	0.585586	0.929039	1	6529
MM_REACTOME_POST_TRANSLATIONAL_PROTEIN_MODIFICATION	1137	0.312973	0.927535	0.87	0.929248	1	2525
MM_GOMF_NUCLEAR_RECEPTOR_COACTIVATOR_ACTIVITY	51	0.34677	0.927482	0.59632	0.92924	1	6485
MM_GOBP_PROTEIN_DEACYLATION	123	0.325823	0.927321	0.64503	0.929483	1	5392
MM_GOBP_POSITIVE_REGULATION_OF_FIBROBLAST_GROWTH_FACTOR_RECEPTOR_SIGNALING_PATHWAY	8	0.477205	0.927314	0.589311	0.929368	1	3753
MM_GOBP_EMBRYONIC_VISCEROCRANIUM_MORPHOGENESIS	7	0.483439	0.927268	0.567527	0.929343	1	3448
MM_GOBP_OPTIC_NERVE_DEVELOPMENT	14	0.422963	0.926992	0.576873	0.929855	1	3143
MM_GOBP_REGULATION_OF_ENDOPLASMIC_RETICULUM_STRESS_INDUCED_INTRINSIC_APOPTOTIC_SIGNALING_PATHWAY	27	0.379139	0.926715	0.573883	0.930375	1	3029
MM_GOBP_MONOSACCHARIDE_BIOSYNTHETIC_PROCESS	85	0.333466	0.92667	0.627692	0.93035	1	5427
MM_NACC1_TARGET_GENES	250	0.318555	0.926041	0.705411	0.931673	1	3682
MM_REACTOME_G_ALPHA_Q_SIGNALLING_EVENTS	145	0.324285	0.926013	0.679397	0.931611	1	2868
MM_GOBP_REGULATION_OF_CORTICOSTERONE_SECRETION	6	0.506582	0.925993	0.604651	0.931527	1	312
MM_MIR_204_3P	107	0.326871	0.925984	0.652396	0.931421	1	4446
MM_GOMF_PURINE_RIBONUCLEOTIDE_TRANSMEMBRANE_TRANSPORTER_ACTIVITY	15	0.42658	0.925934	0.587467	0.931406	1	4030
MM_GOBP_AMINE_METABOLIC_PROCESS	93	0.331357	0.925494	0.640288	0.932276	1	3083
MM_GOBP_INTRACELLULAR_MRNA_LOCALIZATION	11	0.444473	0.925471	0.591588	0.932198	1	2124
MM_MIR_27A_5P	28	0.373678	0.925083	0.599303	0.93296	1	2109
MM_GOBP_CELL_FATE_SPECIFICATION	68	0.337568	0.925033	0.621593	0.932944	1	4443
MM_GOBP_FORMATION_OF_EXTRACHROMOSOMAL_CIRCULAR_DNA	7	0.490717	0.924938	0.591716	0.933033	1	6655
MM_ZFP986_UNIPROT_L7MUC9_UNREVIEWED_TARGET_GENES	164	0.321631	0.92488	0.68008	0.933034	1	5223
MM_GOBP_FOREGUT_MORPHOGENESIS	11	0.445009	0.924691	0.588556	0.933334	1	1384
MM_GOBP_REGULATION_OF_PLATELET_DERIVED_GROWTH_FACTOR_RECEPTOR_SIGNALING_PATHWAY	19	0.402663	0.924683	0.588452	0.933226	1	3261
MM_GOBP_POSITIVE_REGULATION_OF_TRANSLATIONAL_INITIATION	19	0.398635	0.924551	0.5825	0.933402	1	172
MM_REACTOME_PHASE_II_CONJUGATION_OF_COMPOUNDS	60	0.34167	0.924502	0.626976	0.93338	1	4901
MM_GOCC_APICAL_DENDRITE	29	0.374821	0.92446	0.585596	0.93335	1	1039
MM_GOMF_ANTIOXIDANT_ACTIVITY	59	0.34244	0.924275	0.627513	0.933648	1	4099
MM_GOBP_HEMIDESMOSOME_ASSEMBLY	5	0.528003	0.923752	0.600326	0.934723	1	5488
MM_MIR_345_5P	26	0.38545	0.923675	0.595349	0.934767	1	1653
MM_GOBP_MESODERM_DEVELOPMENT	87	0.332877	0.923632	0.654922	0.934738	1	5844
MM_GOMF_STEROID_BINDING	74	0.33553	0.923551	0.62151	0.934792	1	2716
MM_MIR_1258_5P	91	0.334933	0.923384	0.650678	0.935051	1	3944
MM_TABULA_MURIS_SENIS_SPLEEN_MEGAKARYOCYTE_ERYTHROID_PROGENITOR_CELL_AGEING	60	0.340817	0.923267	0.605042	0.935186	1	3047
MM_GOBP_PIGMENT_CELL_DIFFERENTIATION	35	0.365376	0.923086	0.586364	0.935463	1	3250
MM_GOBP_RESPONSE_TO_IONOMYCIN	5	0.528557	0.922773	0.60596	0.936056	1	1608
MM_GOBP_LEFT_RIGHT_AXIS_SPECIFICATION	11	0.449878	0.922547	0.59478	0.936442	1	4471
MM_GOBP_TAURINE_TRANSPORT	6	0.51616	0.922533	0.606657	0.936345	1	5454
MM_GOBP_REGULATION_OF_DOPAMINERGIC_NEURON_DIFFERENTIATION	6	0.498993	0.922469	0.577099	0.936358	1	894
MM_GOBP_GOLGI_VESICLE_FUSION_TO_TARGET_MEMBRANE	5	0.523799	0.922365	0.592233	0.936458	1	3501
MM_HALLMARK_HEME_METABOLISM	164	0.321682	0.922353	0.672362	0.936354	1	4718
MM_GOBP_NEGATIVE_REGULATION_OF_ACTIN_FILAMENT_POLYMERIZATION	57	0.341293	0.922222	0.62139	0.936516	1	5935
MM_GOBP_POSITIVE_REGULATION_OF_NON_CANONICAL_WNT_SIGNALING_PATHWAY	14	0.431192	0.922221	0.599232	0.936391	1	4692
MM_GOBP_HOMOLOGOUS_RECOMBINATION	35	0.358532	0.922218	0.59147	0.936267	1	3024
MM_GOBP_NOREPINEPHRINE_METABOLIC_PROCESS	12	0.438591	0.921977	0.576361	0.936685	1	2996
MM_GOCC_LSM1_7_PAT1_COMPLEX	5	0.520004	0.92189	0.585056	0.936748	1	2662
MM_CTNNB1_TARGET_GENES	123	0.325386	0.9217	0.665994	0.937054	1	4197
MM_GOBP_CENTRIOLE_ASSEMBLY	41	0.353701	0.921571	0.595861	0.937223	1	4335
MM_GOBP_REGULATION_OF_AMYLOID_BETA_FORMATION	36	0.369199	0.921511	0.612867	0.937237	1	2233
MM_GOCC_STEREOCILIA_COUPLING_LINK	5	0.520534	0.921503	0.59967	0.937125	1	4750
MM_REACTOME_REGULATION_OF_TP53_ACTIVITY_THROUGH_ASSOCIATION_WITH_CO_FACTORS	11	0.444187	0.921414	0.593056	0.937201	1	6376
MM_REACTOME_GAMMA_CARBOXYLATION_HYPUSINE_FORMATION_AND_ARYLSULFATASE_ACTIVATION	31	0.371359	0.921325	0.612059	0.937271	1	6063
MM_GOBP_REGULATION_OF_LIPOPHAGY	5	0.525169	0.921186	0.594976	0.937453	1	5344
MM_GOBP_FIBROBLAST_ACTIVATION	17	0.413676	0.921165	0.591656	0.937372	1	4871
MM_MIR_133B_5P	53	0.345661	0.921065	0.605665	0.93746	1	3896
MM_GOBP_REGULATION_OF_RESPONSE_TO_DNA_DAMAGE_STIMULUS	287	0.316409	0.921044	0.723	0.93738	1	5084
MM_GOBP_PROTEIN_DNA_COMPLEX_SUBUNIT_ORGANIZATION	182	0.319992	0.921026	0.685055	0.937294	1	2267
MM_GOCC_ASTROCYTE_END_FOOT	8	0.471208	0.920874	0.591592	0.937504	1	585
MM_GOBP_POSITIVE_REGULATION_OF_DOUBLE_STRAND_BREAK_REPAIR_VIA_HOMOLOGOUS_RECOMBINATION	36	0.360018	0.920615	0.602052	0.937958	1	5084
MM_GOMF_CALCIUM_DEPENDENT_PROTEIN_BINDING	61	0.342079	0.920547	0.631689	0.937984	1	3020
MM_GOBP_NEGATIVE_REGULATION_OF_SYNAPSE_ASSEMBLY	8	0.471882	0.920489	0.576419	0.937981	1	328
MM_GOCC_SCHMIDT_LANTERMAN_INCISURE	15	0.417699	0.920376	0.59025	0.938115	1	3044
MM_LET_7G_5P	308	0.315771	0.920364	0.742743	0.938014	1	4759
MM_GOBP_VESICLE_MEDIATED_TRANSPORT_BETWEEN_ENDOSOMAL_COMPARTMENTS	44	0.349164	0.920231	0.585202	0.938197	1	2821
MM_GOBP_NEGATIVE_REGULATION_OF_HORMONE_SECRETION	72	0.337226	0.919977	0.620976	0.938647	1	3205
MM_GOMF_PROFILIN_BINDING	11	0.445543	0.919882	0.603239	0.938734	1	6466
MM_MIR_6372	61	0.341209	0.919855	0.626327	0.938664	1	3335
MM_REACTOME_SYNTHESIS_OF_PC	24	0.38084	0.919768	0.590203	0.938724	1	3483
MM_GOBP_REGULATION_OF_DNA_REPLICATION	119	0.329728	0.919725	0.665657	0.938692	1	3344
MM_REACTOME_TGF_BETA_RECEPTOR_SIGNALING_IN_EMT_EPITHELIAL_TO_MESENCHYMAL_TRANSITION	16	0.412044	0.919691	0.584713	0.938638	1	2449
MM_GOBP_PHOSPHATIDYLETHANOLAMINE_METABOLIC_PROCESS	19	0.403015	0.919553	0.600243	0.93882	1	3435
MM_GOBP_HISTONE_DEACETYLATION	89	0.330835	0.919314	0.648397	0.939245	1	5392
MM_GOBP_NEGATIVE_REGULATION_OF_REACTIVE_OXYGEN_SPECIES_BIOSYNTHETIC_PROCESS	19	0.400578	0.919162	0.584464	0.939458	1	2266
MM_GOBP_NEGATIVE_REGULATION_OF_MRNA_PROCESSING	24	0.385461	0.919144	0.604116	0.939368	1	6280
MM_GOBP_VESICLE_MEDIATED_CHOLESTEROL_TRANSPORT	8	0.473918	0.91913	0.590643	0.939271	1	1363
MM_GOBP_GAMMA_AMINOBUTYRIC_ACID_IMPORT	5	0.528167	0.918988	0.596546	0.939462	1	3592
MM_IM_SREBF1A_TARGETS	5	0.522933	0.918809	0.625592	0.939725	1	2971
MM_GM14418_TARGET_GENES	9	0.464882	0.918769	0.613445	0.939682	1	5490
MM_GOCC_NUCLEAR_ENVELOPE_LUMEN	12	0.430057	0.918768	0.596	0.939553	1	3918
MM_MIR_664_5P	69	0.335607	0.918507	0.649842	0.940017	1	4189
MM_GOBP_FRUCTOSE_METABOLIC_PROCESS	8	0.471715	0.918417	0.591304	0.940093	1	6269
MM_GOBP_CYTOPLASM_ORGANIZATION	9	0.459341	0.918416	0.587302	0.939967	1	2918
MM_GOBP_DNA_TOPOLOGICAL_CHANGE	8	0.475292	0.918265	0.58651	0.940181	1	566
MM_MIR_702_3P	56	0.342978	0.918131	0.623667	0.94036	1	4964
MM_GOBP_DEVELOPMENTAL_MATURATION	285	0.314169	0.918065	0.743	0.940379	1	3938
MM_GOMF_PROTEIN_DISULFIDE_ISOMERASE_ACTIVITY	13	0.422362	0.918014	0.577808	0.940364	1	5292
MM_LET_7A_5P_LET_7C_5P_LET_7E_5P_MIR_98_5P	310	0.31362	0.918014	0.731	0.940236	1	4759
MM_GOBP_MYOTUBE_DIFFERENTIATION_INVOLVED_IN_SKELETAL_MUSCLE_REGENERATION	5	0.518807	0.917995	0.613105	0.940151	1	6325
MM_MIR_346_5P	44	0.350185	0.917837	0.622393	0.940377	1	4515
MM_GOBP_EMBRYONIC_HEART_TUBE_DEVELOPMENT	71	0.336502	0.917799	0.634555	0.940331	1	5389
MM_MIR_337_3P	93	0.32658	0.917795	0.652707	0.940211	1	4253
MM_GOBP_REGULATION_OF_ESTABLISHMENT_OF_PLANAR_POLARITY	37	0.360545	0.917788	0.630631	0.940099	1	4782
MM_GOBP_RESOLUTION_OF_MEIOTIC_RECOMBINATION_INTERMEDIATES	10	0.455926	0.917507	0.597241	0.940595	1	566
MM_GOBP_NEGATIVE_REGULATION_OF_ACTIN_NUCLEATION	8	0.465682	0.917463	0.592219	0.940561	1	2821
MM_GOBP_NEGATIVE_REGULATION_OF_FATTY_ACID_METABOLIC_PROCESS	28	0.371542	0.917397	0.60282	0.940579	1	4805
MM_MIR_1188_3P	5	0.520517	0.917235	0.599332	0.940807	1	8242
MM_GOBP_PEPTIDYL_PROLINE_MODIFICATION	38	0.356197	0.917221	0.62624	0.940709	1	5296
MM_GOBP_NEGATIVE_REGULATION_OF_LIPID_BIOSYNTHETIC_PROCESS	46	0.352763	0.916867	0.620462	0.941353	1	3753
MM_REACTOME_MET_ACTIVATES_PI3K_AKT_SIGNALING	6	0.501725	0.916825	0.605613	0.94131	1	5280
MM_GOMF_LIGAND_GATED_CALCIUM_CHANNEL_ACTIVITY	19	0.400587	0.916752	0.608861	0.941348	1	2009
MM_LET_7B_5P_LET_7K	309	0.314655	0.91658	0.76	0.941608	1	4759
MM_GOBP_RESPONSE_TO_LEUKEMIA_INHIBITORY_FACTOR	112	0.322095	0.916471	0.662258	0.941727	1	1388
MM_MIR_3061_5P	19	0.396499	0.916418	0.595615	0.941722	1	4539
MM_GOBP_REGULATION_OF_INSULIN_SECRETION	179	0.315747	0.916329	0.712851	0.941799	1	2159
MM_GOBP_INNER_EAR_MORPHOGENESIS	84	0.330576	0.915922	0.648454	0.942575	1	4450
MM_GOBP_REGULATION_OF_GLIAL_CELL_APOPTOTIC_PROCESS	13	0.425507	0.91579	0.59673	0.94274	1	4191
MM_GOBP_REGULATION_OF_CALCINEURIN_MEDIATED_SIGNALING	34	0.353967	0.915729	0.60274	0.942749	1	1466
MM_GOBP_RECEPTOR_METABOLIC_PROCESS	77	0.335051	0.915716	0.637409	0.94265	1	3164
MM_GOBP_CELLULAR_MODIFIED_AMINO_ACID_BIOSYNTHETIC_PROCESS	21	0.389898	0.915603	0.604651	0.942765	1	2408
MM_ZFP809_TARGET_GENES	618	0.310702	0.915518	0.801	0.942824	1	3563
MM_REACTOME_THE_ACTIVATION_OF_ARYLSULFATASES	7	0.491814	0.915451	0.612952	0.942846	1	3750
MM_LET_7I_5P	310	0.314849	0.915357	0.75	0.942921	1	4759
MM_GOMF_TRANSLATION_INITIATION_FACTOR_BINDING	35	0.361472	0.915278	0.608108	0.942957	1	1087
MM_GOMF_NEUREGULIN_BINDING	6	0.502031	0.915108	0.601218	0.943182	1	1646
MM_GOBP_REGULATION_OF_MOTOR_NEURON_APOPTOTIC_PROCESS	17	0.400338	0.91506	0.606784	0.943157	1	4484
MM_MIR_761	184	0.31901	0.914907	0.71013	0.943357	1	4126
MM_GOMF_MANGANESE_ION_BINDING	55	0.338167	0.914905	0.641053	0.943234	1	3487
MM_REACTOME_CARNITINE_METABOLISM	13	0.426126	0.91489	0.594558	0.943141	1	5172
MM_REACTOME_MITOTIC_PROPHASE	109	0.323314	0.914723	0.680982	0.943389	1	3788
MM_GOBP_RESPONSE_TO_BMP	135	0.321313	0.914693	0.673367	0.943322	1	3646
MM_GOBP_BICARBONATE_TRANSPORT	13	0.43008	0.91457	0.611183	0.94347	1	342
MM_ABBUD_LIF_SIGNALING_1_DN	23	0.386794	0.914513	0.602125	0.943461	1	1646
MM_MIR_3057_5P	43	0.351819	0.914471	0.623204	0.943427	1	1818
MM_GOBP_REGULATION_OF_BLOOD_BRAIN_BARRIER_PERMEABILITY	8	0.476166	0.914462	0.598187	0.943317	1	3451
MM_MIR_7082_3P	20	0.393553	0.914373	0.60445	0.94338	1	3331
MM_GOCC_MICROTUBULE_ORGANIZING_CENTER	683	0.312761	0.913948	0.85	0.944182	1	2835
MM_GOCC_ENDOPLASMIC_RETICULUM_LUMEN	74	0.330614	0.913823	0.651951	0.944324	1	5345
MM_GOBP_OOGENESIS	74	0.328161	0.913807	0.641451	0.944233	1	3393
MM_GOBP_STEROL_BIOSYNTHETIC_PROCESS	45	0.343243	0.913806	0.629505	0.944105	1	5380
MM_GOBP_REGULATION_OF_HIPPO_SIGNALING	22	0.388766	0.913756	0.602657	0.944089	1	3364
MM_MIR_1902	29	0.365474	0.91298	0.625296	0.94565	1	2802
MM_GOBP_POSITIVE_REGULATION_OF_MITOCHONDRIAL_MEMBRANE_POTENTIAL	14	0.414484	0.912968	0.594125	0.945543	1	2033
MM_GOCC_INO80_COMPLEX	16	0.411321	0.912961	0.617992	0.945431	1	6438
MM_GOBP_LYSOSOMAL_TRANSPORT	119	0.321884	0.912917	0.672379	0.945395	1	4938
MM_MIR_7014_5P	22	0.384944	0.912904	0.613909	0.945289	1	879
MM_MIR_5130	5	0.517497	0.912858	0.581015	0.945258	1	940
MM_MIR_3475_5P_MIR_96_3P	56	0.336674	0.912593	0.648879	0.945728	1	1730
MM_MIR_6950_5P	122	0.318976	0.912564	0.670408	0.945664	1	5462
MM_GOCC_CORE_MEDIATOR_COMPLEX	26	0.378966	0.912472	0.601675	0.945737	1	5765
MM_GOBP_PERICENTRIC_HETEROCHROMATIN_FORMATION	6	0.498488	0.912398	0.616564	0.94577	1	4651
MM_GOBP_NEGATIVE_REGULATION_OF_STRIATED_MUSCLE_CELL_DIFFERENTIATION	37	0.359703	0.912173	0.612429	0.946123	1	4170
MM_MIR_6927_3P	54	0.341224	0.912122	0.640642	0.94611	1	3763
MM_GOBP_PROTEIN_DEPOLYMERIZATION	106	0.320274	0.911993	0.675101	0.94626	1	4261
MM_GOMF_LEUCINE_BINDING	6	0.503692	0.911693	0.613861	0.946787	1	1177
MM_GOBP_GOLGI_TO_VACUOLE_TRANSPORT	20	0.389923	0.911572	0.593674	0.946918	1	3911
MM_TABULA_MURIS_SENIS_PANCREAS_PANCREATIC_POLYPEPTIDE_CELL_AGEING	114	0.321503	0.91153	0.696663	0.946885	1	3841
MM_SAP30_TARGET_GENES	207	0.315491	0.911233	0.739	0.947404	1	5947
MM_MIR_1195	10	0.443318	0.911066	0.600275	0.947634	1	489
MM_GOMF_CHROMATIN_BINDING	554	0.31044	0.910894	0.832	0.947881	1	4758
MM_GOBP_REGULATION_OF_NEUROGENESIS	428	0.311306	0.910847	0.793	0.947851	1	3436
MM_GOBP_OUTER_DYNEIN_ARM_ASSEMBLY	16	0.404117	0.910792	0.588689	0.947847	1	5250
MM_MIR_1955_5P	56	0.344609	0.910739	0.652128	0.947838	1	5506
MM_GOMF_PLATELET_DERIVED_GROWTH_FACTOR_RECEPTOR_BINDING	14	0.413429	0.910679	0.613966	0.947839	1	3753
MM_GOBP_MIRNA_PROCESSING	39	0.353851	0.910612	0.614699	0.947854	1	3108
MM_GOBP_NEGATIVE_REGULATION_OF_VASCULAR_ASSOCIATED_SMOOTH_MUSCLE_CELL_MIGRATION	11	0.445946	0.91058	0.603086	0.947789	1	3761
MM_GOBP_POSITIVE_REGULATION_OF_GONAD_DEVELOPMENT	7	0.484234	0.910292	0.606973	0.948269	1	4471
MM_GOBP_CELL_GROWTH	480	0.311085	0.910195	0.818	0.948345	1	4476
MM_GOBP_PROTEIN_SULFATION	5	0.526104	0.910191	0.615873	0.948226	1	4027
MM_LET_7F_5P	311	0.31309	0.91012	0.79	0.948245	1	4759
MM_GOMF_CYTOCHROME_B5_REDUCTASE_ACTIVITY_ACTING_ON_NAD_P_H	5	0.51491	0.909919	0.613487	0.948549	1	3515
MM_REACTOME_SUMOYLATION	155	0.316429	0.909842	0.679719	0.948588	1	5209
MM_GOMF_NADP_RETINOL_DEHYDROGENASE_ACTIVITY	10	0.442599	0.909709	0.593315	0.94875	1	5116
MM_GOBP_POSITIVE_REGULATION_OF_BLOOD_PRESSURE	39	0.351778	0.909592	0.62069	0.94888	1	2346
MM_GOMF_MANNOSYL_OLIGOSACCHARIDE_MANNOSIDASE_ACTIVITY	9	0.451698	0.909328	0.610044	0.949311	1	5678
MM_MIR_599	56	0.341292	0.909187	0.636659	0.94949	1	899
MM_GOMF_FUCOSYLTRANSFERASE_ACTIVITY	8	0.462254	0.909145	0.595775	0.949453	1	2269
MM_ZFP712_TARGET_GENES	199	0.31403	0.908881	0.724	0.949886	1	4690
MM_GOBP_CENTROMERE_COMPLEX_ASSEMBLY	23	0.382279	0.908856	0.613103	0.949812	1	1063
MM_GOBP_MONOATOMIC_ION_TRANSMEMBRANE_TRANSPORT	678	0.307906	0.908574	0.856	0.950282	1	3164
MM_GOBP_POSITIVE_REGULATION_OF_CELL_CYCLE_G2_M_PHASE_TRANSITION	28	0.368133	0.908517	0.626168	0.950281	1	4810
MM_GOCC_VCP_NPL4_UFD1_AAA_ATPASE_COMPLEX	8	0.474551	0.908357	0.621118	0.9505	1	6408
MM_GOBP_NEGATIVE_REGULATION_OF_PATHWAY_RESTRICTED_SMAD_PROTEIN_PHOSPHORYLATION	11	0.431934	0.908243	0.59478	0.950607	1	4440
MM_DMRT1_TARGET_GENES	1314	0.307577	0.908167	0.952	0.950644	1	3981
MM_GOBP_ANTERIOR_HEAD_DEVELOPMENT	8	0.468612	0.908165	0.599398	0.950519	1	3595
MM_GOBP_PHOSPHATIDYLINOSITOL_METABOLIC_PROCESS	141	0.316259	0.907909	0.704225	0.950927	1	3416
MM_GOBP_REGULATION_OF_CYTOPLASMIC_TRANSPORT	30	0.363657	0.907728	0.62659	0.951181	1	2706
MM_MIR_3544_3P	63	0.336087	0.907435	0.650106	0.951674	1	3454
MM_REACTOME_SUMOYLATION_OF_SUMOYLATION_PROTEINS	33	0.358813	0.907405	0.607433	0.951606	1	6755
MM_GOBP_VALINE_METABOLIC_PROCESS	7	0.480281	0.907234	0.60458	0.951834	1	7786
MM_GOCC_INSULIN_RESPONSIVE_COMPARTMENT	11	0.443448	0.907179	0.623748	0.951813	1	4510
MM_GOBP_PEPTIDYL_SERINE_DEPHOSPHORYLATION	12	0.422035	0.907172	0.615702	0.9517	1	3073
MM_GOBP_REGULATION_OF_SMOOTHENED_SIGNALING_PATHWAY_INVOLVED_IN_DORSAL_VENTRAL_NEURAL_TUBE_PATTERNING	12	0.419585	0.907126	0.582563	0.95167	1	2921
MM_GOBP_ZINC_ION_IMPORT_ACROSS_PLASMA_MEMBRANE	8	0.453905	0.90698	0.601148	0.951857	1	3565
MM_GOBP_ADP_TRANSPORT	6	0.504894	0.90691	0.625954	0.951879	1	4030
MM_GOBP_GROWTH_PLATE_CARTILAGE_CHONDROCYTE_DIFFERENTIATION	9	0.454947	0.906879	0.598582	0.951814	1	4958
MM_GOMF_5_3_EXONUCLEASE_ACTIVITY	17	0.3978	0.906867	0.628238	0.951709	1	2970
MM_GOBP_POSITIVE_REGULATION_OF_STEM_CELL_PROLIFERATION	40	0.353317	0.906849	0.628855	0.951622	1	3683
MM_GOCC_COHESIN_COMPLEX	7	0.477536	0.90678	0.613876	0.951639	1	817
MM_MIR_6418_5P	52	0.340235	0.906659	0.61522	0.951768	1	3867
MM_GOBP_CARDIAC_NEURAL_CREST_CELL_MIGRATION_INVOLVED_IN_OUTFLOW_TRACT_MORPHOGENESIS	9	0.45472	0.906641	0.623944	0.951683	1	2996
MM_WP_OSTEOBLAST_SIGNALING	5	0.510737	0.906384	0.608696	0.952108	1	1197
MM_GOBP_NEGATIVE_REGULATION_OF_DEVELOPMENTAL_GROWTH	114	0.319265	0.906216	0.680485	0.952329	1	2376
MM_REACTOME_NCAM_SIGNALING_FOR_NEURITE_OUT_GROWTH	31	0.365711	0.906188	0.633448	0.952261	1	4351
MM_GOCC_SEX_CHROMATIN	6	0.49502	0.906175	0.614329	0.952164	1	7307
MM_GOBP_REGULATION_OF_EPIDERMAL_GROWTH_FACTOR_ACTIVATED_RECEPTOR_ACTIVITY	21	0.390339	0.906001	0.612864	0.952397	1	5800
MM_GOBP_GLIAL_CELL_APOPTOTIC_PROCESS	18	0.402888	0.905934	0.609023	0.952417	1	4281
MM_GOBP_NEGATIVE_REGULATION_OF_MOTOR_NEURON_APOPTOTIC_PROCESS	12	0.432322	0.905873	0.622995	0.952413	1	553
MM_GOBP_MESENCHYMAL_CELL_MIGRATION	56	0.33711	0.905842	0.653972	0.952353	1	3250
MM_GOBP_PARACRINE_SIGNALING	5	0.500076	0.905823	0.611024	0.952265	1	3753
MM_REACTOME_TRANSPORT_OF_INORGANIC_CATIONS_ANIONS_AND_AMINO_ACIDS_OLIGOPEPTIDES	82	0.328936	0.905794	0.675676	0.952194	1	3813
MM_GOBP_ADENYLATE_CYCLASE_MODULATING_G_PROTEIN_COUPLED_RECEPTOR_SIGNALING_PATHWAY	160	0.31484	0.905757	0.719598	0.95214	1	2517
MM_WP_SPHINGOLIPID_METABOLISM_INTEGRATED_PATHWAY	24	0.374927	0.905756	0.60454	0.952013	1	4785
MM_MIR_6940_5P	128	0.31411	0.905726	0.690836	0.95195	1	3795
MM_GOMF_PHOSPHORIC_ESTER_HYDROLASE_ACTIVITY	298	0.309826	0.905507	0.773774	0.952281	1	3522
MM_REACTOME_TRANSPORT_OF_RCBL_WITHIN_THE_BODY	6	0.497792	0.905365	0.606864	0.952449	1	3910
MM_GOMF_LIPID_TRANSPORTER_ACTIVITY	129	0.322569	0.905279	0.703441	0.952502	1	3464
MM_GOBP_SMOOTHENED_SIGNALING_PATHWAY_INVOLVED_IN_VENTRAL_SPINAL_CORD_PATTERNING	7	0.479729	0.905257	0.611852	0.95242	1	2921
MM_VANOEVELEN_MYOGENESIS_SIN3A_TARGETS	210	0.311966	0.905249	0.72992	0.952307	1	3340
MM_GOBP_REGULATION_OF_INTRACELLULAR_LIPID_TRANSPORT	7	0.481359	0.90505	0.611111	0.952596	1	1227
MM_GOBP_RESPONSE_TO_MERCURY_ION	8	0.466686	0.904898	0.61743	0.952782	1	3565
MM_GOBP_IRON_SULFUR_CLUSTER_ASSEMBLY	26	0.374468	0.904829	0.608852	0.952799	1	168
MM_GOBP_NOSE_DEVELOPMENT	11	0.438966	0.904727	0.605227	0.952883	1	3012
MM_GOBP_EMBRYONIC_BRAIN_DEVELOPMENT	21	0.381551	0.904624	0.608434	0.952974	1	2967
MM_GOBP_INORGANIC_ION_IMPORT_ACROSS_PLASMA_MEMBRANE	94	0.326104	0.904532	0.684749	0.953034	1	3565
MM_KANG_AR_TARGETS_DN	15	0.406493	0.904448	0.598531	0.953086	1	7353
MM_REACTOME_ACYL_CHAIN_REMODELING_OF_DAG_AND_TAG	5	0.510593	0.904432	0.623211	0.952987	1	1181
MM_CADWELL_ATG16L1_TARGETS_DN	62	0.334682	0.904122	0.639449	0.953513	1	4932
MM_REACTOME_PREGNENOLONE_BIOSYNTHESIS	11	0.430756	0.904099	0.59808	0.953431	1	2716
MM_GOBP_SMOOTH_MUSCLE_CONTRACTION	97	0.321181	0.904093	0.679303	0.953316	1	1560
MM_REACTOME_NUCLEAR_EVENTS_KINASE_AND_TRANSCRIPTION_FACTOR_ACTIVATION	27	0.372397	0.9038	0.638273	0.953815	1	4443
MM_GOBP_CELLULAR_RESPONSE_TO_CAMPTOTHECIN	5	0.512543	0.903688	0.616588	0.953927	1	1980
MM_REACTOME_STIMULI_SENSING_CHANNELS	71	0.332216	0.903428	0.667012	0.954346	1	3158
MM_MIKKELSEN_ES_LCP_WITH_H3K27ME3	6	0.486398	0.903114	0.597598	0.954896	1	2366
MM_GOBP_PROTEOLYSIS_INVOLVED_IN_PROTEIN_CATABOLIC_PROCESS	693	0.308385	0.902966	0.867	0.955079	1	3773
MM_GOBP_REGULATION_OF_NOTCH_SIGNALING_PATHWAY	81	0.326123	0.90296	0.677019	0.954962	1	4769
MM_NPM1_TARGET_GENES	657	0.30665	0.902892	0.87	0.954969	1	3845
MM_GOBP_PYRIMIDINE_RIBONUCLEOSIDE_METABOLIC_PROCESS	5	0.513796	0.902828	0.628019	0.954979	1	439
MM_GOMF_ANTIPORTER_ACTIVITY	84	0.322209	0.902791	0.673618	0.954931	1	3617
MM_HAND1_TARGET_GENES	608	0.306773	0.902731	0.866	0.954939	1	4638
MM_GOMF_ADP_PHOSPHATASE_ACTIVITY	6	0.500976	0.90267	0.647426	0.954926	1	1159
MM_REACTOME_EPIGENETIC_REGULATION_OF_GENE_EXPRESSION	100	0.322496	0.902598	0.684049	0.954947	1	5491
MM_GOBP_PHOTORECEPTOR_CELL_OUTER_SEGMENT_ORGANIZATION	11	0.442304	0.902571	0.624661	0.954875	1	3398
MM_GOMF_MONOATOMIC_ANION_MONOATOMIC_CATION_SYMPORTER_ACTIVITY	19	0.394017	0.90254	0.613692	0.954814	1	2336
MM_BIOCARTA_NGF_PATHWAY	17	0.405874	0.902504	0.61857	0.954757	1	1422
MM_GOBP_CENTROSOME_DUPLICATION	67	0.330918	0.902474	0.64135	0.954686	1	5062
MM_GOBP_POSITIVE_REGULATION_OF_CELL_PROLIFERATION_IN_BONE_MARROW	7	0.477229	0.902465	0.608359	0.954582	1	4097
MM_GOBP_DICHOTOMOUS_SUBDIVISION_OF_AN_EPITHELIAL_TERMINAL_UNIT	9	0.447764	0.902418	0.628777	0.954555	1	550
MM_REACTOME_RMTS_METHYLATE_HISTONE_ARGININES	64	0.334234	0.902379	0.661123	0.95451	1	1920
MM_GOMF_OXIDOREDUCTASE_ACTIVITY_ACTING_ON_CH_OR_CH2_GROUPS_DISULFIDE_AS_ACCEPTOR	5	0.51726	0.902338	0.630225	0.954462	1	719
MM_REACTOME_MITOTIC_TELOPHASE_CYTOKINESIS	13	0.418622	0.902313	0.608234	0.95439	1	1565
MM_GOBP_REGULATION_OF_CELL_FATE_SPECIFICATION	21	0.389457	0.90224	0.620269	0.954417	1	4443
MM_GOBP_INSULIN_SECRETION	212	0.310993	0.902175	0.755756	0.954415	1	2159
MM_MIR_1950	101	0.322096	0.902093	0.684318	0.954456	1	324
MM_ZFP991_TARGET_GENES	18	0.395922	0.901883	0.619413	0.954762	1	439
MM_GOMF_PROTEIN_CARRIER_CHAPERONE	29	0.363832	0.901873	0.622093	0.954654	1	665
MM_GOBP_REGULATION_OF_DNA_TEMPLATED_TRANSCRIPTION_INITIATION	76	0.329531	0.901557	0.671908	0.955173	1	4547
MM_GOBP_REGULATION_OF_CHROMATIN_ORGANIZATION	42	0.348084	0.90146	0.628348	0.955238	1	5009
MM_GOBP_LIPOSACCHARIDE_METABOLIC_PROCESS	93	0.325313	0.901444	0.688139	0.955145	1	3252
MM_MIR_3569_5P	8	0.461454	0.901423	0.624815	0.955059	1	2984
MM_GOBP_MUSCLE_TISSUE_DEVELOPMENT	386	0.308236	0.901309	0.799	0.955171	1	4295
MM_MIR_3063_5P	44	0.343277	0.901285	0.644911	0.955092	1	3616
MM_GOBP_REGULATION_OF_MUSCLE_ORGAN_DEVELOPMENT	21	0.386596	0.901076	0.613971	0.955398	1	2137
MM_TABULA_MURIS_SENIS_LARGE_INTESTINE_BRUSH_CELL_OF_EPITHELIUM_PROPER_OF_LARGE_INTESTINE_AGEING	19	0.394088	0.901058	0.623313	0.955306	1	4702
MM_REACTOME_PI3K_EVENTS_IN_ERBB2_SIGNALING	11	0.430129	0.90102	0.612859	0.955256	1	4351
MM_GOBP_REGULATION_OF_PROTEIN_TARGETING	49	0.336433	0.900868	0.636168	0.955452	1	1567
MM_WP_PPAR_SIGNALING_PATHWAY	47	0.346742	0.900621	0.634361	0.955837	1	3375
MM_GOBP_MAMMARY_GLAND_ALVEOLUS_DEVELOPMENT	17	0.399139	0.900464	0.610966	0.956026	1	5421
MM_HALLMARK_HEDGEHOG_SIGNALING	34	0.357365	0.900347	0.638418	0.956141	1	1397
MM_GOCC_MICROTUBULE_ASSOCIATED_COMPLEX	127	0.319443	0.90025	0.704935	0.956212	1	2937
MM_GOCC_RNA_POLYMERASE_I_TRANSCRIPTION_REGULATOR_COMPLEX	5	0.523112	0.90002	0.638264	0.956557	1	6446
MM_REACTOME_REGULATION_OF_TP53_ACTIVITY	142	0.31405	0.89988	0.706949	0.956709	1	5181
MM_GOBP_MITOCHONDRIAL_RNA_3_END_PROCESSING	5	0.513458	0.899876	0.636964	0.956589	1	1557
MM_REACTOME_SIGNALING_BY_HIPPO	20	0.386236	0.899689	0.642506	0.956844	1	4782
MM_GOBP_PROTEIN_DEPHOSPHORYLATION	217	0.310104	0.899516	0.762	0.957065	1	3570
MM_GOBP_INTRACELLULAR_PHOSPHATE_ION_HOMEOSTASIS	5	0.517283	0.89938	0.620355	0.957221	1	3277
MM_GOCC_NURD_COMPLEX	19	0.388928	0.899291	0.635	0.957285	1	4984
MM_WP_MISMATCH_REPAIR	8	0.465945	0.898967	0.64881	0.957828	1	2505
MM_MIR_152_5P	36	0.346919	0.89895	0.643836	0.957736	1	225
MM_MIR_675_3P	38	0.353146	0.898876	0.623318	0.957766	1	905
MM_GOBP_HISTONE_H3_K4_TRIMETHYLATION	19	0.389659	0.898871	0.624526	0.957651	1	6230
MM_GOBP_NEGATIVE_REGULATION_OF_CARDIOCYTE_DIFFERENTIATION	10	0.435539	0.898826	0.586014	0.957614	1	4021
MM_GOBP_MYOBLAST_PROLIFERATION	17	0.396081	0.898471	0.610553	0.95821	1	3375
MM_GOCC_PRESYNAPTIC_ENDOSOME	6	0.495199	0.898405	0.614439	0.958223	1	4853
MM_GOBP_PROTEIN_TRANSPORT_INTO_MEMBRANE_RAFT	5	0.513022	0.898191	0.633174	0.958544	1	7038
MM_REACTOME_INTERCONVERSION_OF_NUCLEOTIDE_DI_AND_TRIPHOSPHATES	26	0.370943	0.898134	0.647337	0.958534	1	4798
MM_GOMF_ARP2_3_COMPLEX_BINDING	14	0.417444	0.898107	0.613072	0.958461	1	2105
MM_GOCC_SARCOLEMMA	144	0.315796	0.898086	0.718593	0.958376	1	3446
MM_REACTOME_RHO_GTPASES_ACTIVATE_ROCKS	5	0.509858	0.898017	0.63099	0.958389	1	4720
MM_GOCC_HRD1P_UBIQUITIN_LIGASE_ERAD_L_COMPLEX	5	0.504231	0.897744	0.635048	0.958828	1	6865
MM_MIR_7060_5P	26	0.368637	0.897732	0.627359	0.958724	1	2659
MM_GOBP_REGULATION_OF_AMYLOID_FIBRIL_FORMATION	16	0.404155	0.897663	0.627273	0.958733	1	3903
MM_GOBP_AXON_REGENERATION	51	0.335537	0.89745	0.655283	0.959032	1	3815
MM_GOMF_SPHINGOLIPID_TRANSPORTER_ACTIVITY	14	0.411382	0.897377	0.598435	0.959052	1	5664
MM_REACTOME_METABOLISM_OF_FAT_SOLUBLE_VITAMINS	28	0.365623	0.897268	0.627635	0.95915	1	1819
MM_MIR_491_5P	58	0.331084	0.897191	0.655983	0.95919	1	6554
MM_GOBP_RENAL_WATER_HOMEOSTASIS	10	0.438868	0.897011	0.623944	0.959437	1	5116
MM_GOMF_RS_DOMAIN_BINDING	6	0.489634	0.896936	0.624037	0.959464	1	4514
MM_MIR_466B_5P_MIR_466O_5P	56	0.333987	0.896927	0.662076	0.959356	1	1361
MM_GOMF_ENOYL_COA_HYDRATASE_ACTIVITY	5	0.508573	0.896705	0.634146	0.959682	1	1656
MM_GOBP_NEGATIVE_REGULATION_OF_PROTEIN_POLYMERIZATION	73	0.322891	0.896705	0.667014	0.959556	1	2868
MM_MIR_3060_5P	37	0.349072	0.896576	0.633371	0.959699	1	3699
MM_REACTOME_POSTMITOTIC_NUCLEAR_PORE_COMPLEX_NPC_REFORMATION	22	0.382403	0.896355	0.626683	0.96002	1	7170
MM_MIR_7031_3P	17	0.39732	0.89629	0.614232	0.960027	1	1066
MM_GOBP_OOCYTE_MATURATION	24	0.37199	0.896238	0.632426	0.960006	1	5846
MM_GOBP_ACID_SECRETION	39	0.350183	0.896221	0.634529	0.959915	1	1854
MM_GOBP_BRADYKININ_CATABOLIC_PROCESS	6	0.492235	0.896137	0.609034	0.959959	1	2640
MM_GOBP_POSITIVE_REGULATION_OF_MYOTUBE_DIFFERENTIATION	11	0.437207	0.895979	0.629986	0.960155	1	932
MM_GOBP_NEGATIVE_REGULATION_OF_TRANSMEMBRANE_TRANSPORT	122	0.315847	0.895931	0.701629	0.960124	1	2730
MM_REACTOME_SUMOYLATION_OF_RNA_BINDING_PROTEINS	45	0.340904	0.895869	0.648352	0.960121	1	7486
MM_GOBP_DOUBLE_STRAND_BREAK_REPAIR_VIA_SYNTHESIS_DEPENDENT_STRAND_ANNEALING	7	0.485559	0.895819	0.634671	0.960091	1	2919
MM_GOBP_PRONEPHROS_DEVELOPMENT	5	0.51517	0.895787	0.626003	0.960027	1	3143
MM_GOBP_BIOGENIC_AMINE_METABOLIC_PROCESS	82	0.320957	0.895758	0.688338	0.959958	1	3083
MM_GOBP_POTASSIUM_ION_HOMEOSTASIS	23	0.373042	0.895604	0.620892	0.960143	1	2336
MM_GOBP_STRIATED_MUSCLE_CELL_DEVELOPMENT	48	0.338263	0.894976	0.649123	0.961291	1	4219
MM_GOMF_RNA_POLYMERASE_III_TYPE_3_PROMOTER_SEQUENCE_SPECIFIC_DNA_BINDING	7	0.477406	0.894943	0.628788	0.961236	1	7980
MM_RPA2_TARGET_GENES	35	0.354932	0.894659	0.642534	0.961677	1	3274
MM_GOBP_ORGANELLE_MEMBRANE_FUSION	118	0.316871	0.894479	0.699492	0.961911	1	1813
MM_GOBP_REGULATION_OF_RETROGRADE_TRANSPORT_ENDOSOME_TO_GOLGI	6	0.484172	0.894468	0.619565	0.961805	1	1127
MM_GOMF_GLYCERALDEHYDE_3_PHOSPHATE_DEHYDROGENASE_NADPLUS_NON_PHOSPHORYLATING_ACTIVITY	7	0.474466	0.894243	0.616296	0.962134	1	5076
MM_REACTOME_CYTOCHROME_C_MEDIATED_APOPTOTIC_RESPONSE	12	0.41994	0.894104	0.623656	0.962291	1	5108
MM_GOBP_EPINEPHRINE_SECRETION	9	0.446002	0.893986	0.632184	0.962401	1	1983
MM_GOBP_PYRUVATE_TRANSMEMBRANE_TRANSPORT	5	0.503981	0.893935	0.612179	0.962379	1	583
MM_REACTOME_SUMOYLATION_OF_DNA_DAMAGE_RESPONSE_AND_REPAIR_PROTEINS	73	0.322705	0.893848	0.675648	0.962426	1	5209
MM_PEX2_TARGET_GENES	1183	0.303663	0.89384	0.945	0.962315	1	5737
MM_GOMF_HISTONE_THREONINE_KINASE_ACTIVITY	7	0.481651	0.893589	0.6464	0.962687	1	2168
MM_MIR_540_5P	16	0.396546	0.893329	0.624204	0.963094	1	2605
MM_GOBP_REGULATION_OF_GROWTH_HORMONE_RECEPTOR_SIGNALING_PATHWAY	5	0.510645	0.893299	0.61465	0.963027	1	5785
MM_GOBP_DETECTION_OF_TEMPERATURE_STIMULUS	21	0.380189	0.893236	0.634027	0.96302	1	2933
MM_MIR_7023_3P	55	0.32998	0.893178	0.651852	0.963014	1	3948
MM_GOBP_POSITIVE_REGULATION_OF_TELOMERE_MAINTENANCE_IN_RESPONSE_TO_DNA_DAMAGE	15	0.405897	0.893022	0.62982	0.963189	1	6339
MM_GOBP_POSITIVE_REGULATION_OF_MUSCLE_ADAPTATION	6	0.483391	0.893015	0.628788	0.963074	1	873
MM_GOBP_REGULATION_OF_CHROMOSOME_ORGANIZATION	215	0.307298	0.892883	0.769308	0.963225	1	5102
MM_MIR_7239_5P	45	0.336614	0.892654	0.651087	0.963555	1	2211
MM_REACTOME_SIGNALING_BY_NOTCH3	20	0.38359	0.892462	0.638989	0.963815	1	4628
MM_GOBP_FOCAL_ADHESION_ASSEMBLY	85	0.318525	0.89245	0.679793	0.963716	1	2990
MM_GOBP_POSITIVE_REGULATION_OF_WNT_SIGNALING_PATHWAY	126	0.316551	0.89225	0.734611	0.963998	1	4403
MM_WELCH_GATA1_TARGETS	18	0.396175	0.892156	0.631242	0.964062	1	2710
MM_MIR_214_3P	190	0.309009	0.892039	0.757758	0.964179	1	4098
MM_NKX3_2_TARGET_GENES	872	0.303139	0.891995	0.923	0.964136	1	4828
MM_GSK3B_TARGET_GENES	1135	0.30152	0.891952	0.95	0.964093	1	4669
MM_MIR_297A_5P	143	0.312642	0.891653	0.724346	0.964548	1	854
MM_RAMPON_ENRICHED_LEARNING_ENVIRONMENT_EARLY_UP	12	0.423014	0.891598	0.638554	0.964527	1	3761
MM_MIR_6950_3P	95	0.316371	0.891544	0.69641	0.964508	1	986
MM_GOBP_PYRIMIDINE_NUCLEOSIDE_MONOPHOSPHATE_BIOSYNTHETIC_PROCESS	14	0.411946	0.8915	0.628	0.964473	1	2258
MM_GOBP_VIRAL_RNA_GENOME_REPLICATION	25	0.374379	0.891479	0.646081	0.964389	1	566
MM_REACTOME_RAB_REGULATION_OF_TRAFFICKING	111	0.316668	0.891429	0.69574	0.96436	1	3082
MM_GOMF_NUCLEAR_GLUCOCORTICOID_RECEPTOR_BINDING	21	0.382166	0.891358	0.640863	0.964382	1	809
MM_ZFP64_TARGET_GENES	468	0.304055	0.891255	0.857	0.964458	1	6133
MM_GOBP_RESPONSE_TO_PLATELET_DERIVED_GROWTH_FACTOR	20	0.378329	0.891251	0.63197	0.964337	1	2730
MM_GOBP_PURINE_NUCLEOSIDE_MONOPHOSPHATE_BIOSYNTHETIC_PROCESS	24	0.378243	0.891249	0.643985	0.964213	1	1149
MM_GOMF_RETINAL_DEHYDROGENASE_ACTIVITY	5	0.516378	0.891187	0.629032	0.964214	1	5116
MM_MIR_6978_5P	24	0.370277	0.891124	0.635723	0.96421	1	4662
MM_REACTOME_TELOMERE_MAINTENANCE	46	0.337979	0.891	0.66044	0.964329	1	2709
MM_GOMF_PYRIMIDINE_NUCLEOTIDE_BINDING	10	0.454014	0.890971	0.632312	0.964264	1	437
MM_GOBP_PROTEIN_FOLDING	146	0.312292	0.890909	0.7332	0.964263	1	3930
MM_ELL3_TARGET_GENES	1380	0.300635	0.890864	0.957	0.964227	1	4697
MM_GOMF_DEOXYNUCLEOSIDE_KINASE_ACTIVITY	5	0.512031	0.890743	0.641357	0.964338	1	3047
MM_GOBP_POSITIVE_REGULATION_OF_RRNA_PROCESSING	10	0.435803	0.890455	0.653352	0.964774	1	6691
MM_GOBP_ENDOTHELIN_RECEPTOR_SIGNALING_PATHWAY	10	0.442851	0.890418	0.64099	0.964716	1	6714
MM_GOBP_PYRIMIDINE_NUCLEOSIDE_CATABOLIC_PROCESS	6	0.49998	0.890408	0.622556	0.964611	1	439
MM_GOBP_5_PHOSPHORIBOSE_1_DIPHOSPHATE_METABOLIC_PROCESS	6	0.489669	0.890356	0.618976	0.964582	1	4321
MM_GOCC_MULTIVESICULAR_BODY_INTERNAL_VESICLE	5	0.505764	0.89032	0.625806	0.964523	1	2795
MM_TABULA_MURIS_SENIS_BRAIN_NON_MYELOID_OLIGODENDROCYTE_PRECURSOR_CELL_AGEING	419	0.304613	0.890231	0.826	0.96458	1	5059
MM_GOMF_OXIDOREDUCTASE_ACTIVITY	533	0.30326	0.890185	0.871	0.964538	1	3187
MM_GOBP_SKELETAL_MUSCLE_SATELLITE_CELL_ACTIVATION	6	0.487142	0.890081	0.639062	0.964613	1	3554
MM_MIR_6975_5P	112	0.317817	0.889665	0.714141	0.965319	1	4637
MM_GOMF_ALCOHOL_BINDING	70	0.324805	0.88958	0.681053	0.965361	1	2716
MM_GOBP_REGULATION_OF_SYSTEM_PROCESS	529	0.303486	0.889558	0.867	0.965276	1	3069
MM_GOBP_REGULATION_OF_ACTIN_NUCLEATION	36	0.347023	0.88949	0.651885	0.965281	1	2821
MM_GOMF_CALCIUM_DEPENDENT_PHOSPHOLIPID_BINDING	48	0.340159	0.88943	0.65867	0.96527	1	2470
MM_GOBP_CHROMATIN_REMODELING	312	0.304582	0.889236	0.813	0.965522	1	5099
MM_GOCC_GROWTH_FACTOR_COMPLEX	7	0.470162	0.889198	0.602041	0.965471	1	4476
MM_MIR_3093_5P	31	0.353121	0.889153	0.627294	0.96543	1	5118
MM_GOBP_POSITIVE_REGULATION_OF_PROTEOLYSIS_INVOLVED_IN_PROTEIN_CATABOLIC_PROCESS	128	0.315934	0.88915	0.716298	0.96531	1	3751
MM_GOBP_DNA_TEMPLATED_TRANSCRIPTION_ELONGATION	104	0.317956	0.888933	0.708797	0.965606	1	6970
MM_MIR_21B	275	0.307047	0.888825	0.799	0.965692	1	2547
MM_GOBP_STRIATED_MUSCLE_TISSUE_DEVELOPMENT	232	0.306641	0.888778	0.785	0.965662	1	3671
MM_GOMF_PHOSPHATIDYLINOSITOL_3_5_BISPHOSPHATE_BINDING	27	0.366838	0.88876	0.657679	0.965573	1	3735
MM_GOBP_CELL_DIFFERENTIATION_IN_SPINAL_CORD	35	0.355581	0.888757	0.647125	0.965453	1	4317
MM_GOBP_DEPHOSPHORYLATION	301	0.307363	0.888654	0.807	0.965534	1	3478
MM_MIR_3069_3P	64	0.327124	0.888225	0.67827	0.966256	1	1614
MM_GOBP_PIGMENTATION	94	0.318039	0.888201	0.69574	0.966177	1	3608
MM_MIR_409_5P	31	0.358057	0.888081	0.62788	0.966292	1	2680
MM_GOBP_NEGATIVE_REGULATION_OF_PEPTIDE_SECRETION	60	0.328471	0.888042	0.679065	0.966237	1	2159
MM_GOBP_AUTOPHAGOSOME_MEMBRANE_DOCKING	7	0.463396	0.887943	0.621374	0.966308	1	6131
MM_GOBP_NEGATIVE_REGULATION_OF_LAMELLIPODIUM_ORGANIZATION	6	0.492978	0.887876	0.631161	0.966317	1	2105
MM_MIR_653_3P	105	0.311694	0.887791	0.692698	0.966359	1	2260
MM_IWANAGA_CARCINOGENESIS_BY_KRAS_UP	147	0.309072	0.887683	0.736097	0.96644	1	1903
MM_GOBP_CARBOHYDRATE_BIOSYNTHETIC_PROCESS	178	0.309192	0.887169	0.762287	0.967342	1	4673
MM_GOBP_RENAL_SYSTEM_VASCULATURE_MORPHOGENESIS	6	0.484558	0.887041	0.632743	0.967468	1	1623
MM_GOBP_REGULATION_OF_CELL_SUBSTRATE_JUNCTION_ORGANIZATION	67	0.323352	0.886976	0.689619	0.967463	1	3255
MM_GOMF_WNT_RECEPTOR_ACTIVITY	17	0.390911	0.886829	0.628319	0.967628	1	4419
MM_GOBP_REGULATION_OF_INTRACELLULAR_ESTROGEN_RECEPTOR_SIGNALING_PATHWAY	31	0.353337	0.886714	0.639766	0.967732	1	4859
MM_GOBP_FATTY_ACID_DERIVATIVE_METABOLIC_PROCESS	34	0.352175	0.886576	0.658371	0.967877	1	4441
MM_MIR_1839_5P	67	0.32191	0.886267	0.678197	0.968351	1	4173
MM_GOMF_MRNA_5_UTR_BINDING	24	0.365391	0.886118	0.63101	0.968525	1	2258
MM_TUOMISTO_TUMOR_SUPPRESSION_BY_COL13A1_DN	10	0.430524	0.886106	0.614424	0.96842	1	3471
MM_GOBP_NEGATIVE_REGULATION_OF_GLUCOCORTICOID_METABOLIC_PROCESS	5	0.508357	0.886041	0.625413	0.968419	1	1093
MM_GOBP_POLY_N_ACETYLLACTOSAMINE_METABOLIC_PROCESS	5	0.499427	0.886009	0.620472	0.968357	1	4080
MM_MIR_9769_3P	20	0.376879	0.885942	0.66792	0.968358	1	3050
MM_GOBP_RESPONSE_TO_LEUCINE	10	0.43818	0.885712	0.62069	0.968681	1	1177
MM_GOBP_CONVERGENT_EXTENSION_INVOLVED_IN_AXIS_ELONGATION	7	0.473478	0.885577	0.64	0.968821	1	894
MM_GOBP_SPHINGOLIPID_BIOSYNTHETIC_PROCESS	86	0.317709	0.885475	0.694617	0.968887	1	4250
MM_GOBP_REGULATION_OF_LYMPHANGIOGENESIS	5	0.50464	0.885382	0.633071	0.96894	1	3403
MM_GOMF_GANGLIOSIDE_BINDING	5	0.494646	0.885081	0.646497	0.969408	1	3044
MM_GOBP_REGULATION_OF_ENTRY_OF_BACTERIUM_INTO_HOST_CELL	5	0.498934	0.885009	0.64366	0.969416	1	8502
MM_GOBP_MYELIN_ASSEMBLY	24	0.369183	0.88496	0.642857	0.969382	1	3044
MM_ELK1_TARGET_GENES	773	0.300738	0.884818	0.922	0.96953	1	4923
MM_GOBP_LEPTIN_MEDIATED_SIGNALING_PATHWAY	10	0.436377	0.884802	0.638968	0.969437	1	809
MM_GOBP_REGULATION_OF_ENDODERMAL_CELL_DIFFERENTIATION	5	0.5047	0.884766	0.642289	0.969378	1	6146
MM_GOBP_REGULATION_OF_PROTEIN_EXPORT_FROM_NUCLEUS	35	0.348699	0.884751	0.656497	0.96928	1	5348
MM_GOBP_GLUCOSE_IMPORT	70	0.318382	0.884691	0.678832	0.969268	1	3013
MM_GOCC_TRANS_GOLGI_NETWORK_TRANSPORT_VESICLE	32	0.356324	0.884668	0.659864	0.969184	1	4445
MM_GOBP_REGULATION_OF_DOUBLE_STRAND_BREAK_REPAIR	117	0.312476	0.884659	0.727919	0.969075	1	5165
MM_WP_SPHINGOLIPID_METABOLISM_OVERVIEW	23	0.375743	0.8845	0.650852	0.969259	1	4785
MM_GOCC_SUPER_ELONGATION_COMPLEX	5	0.507446	0.884422	0.6416	0.969283	1	2909
MM_MIR_707	34	0.351214	0.884368	0.654857	0.969259	1	2870
MM_MIR_6926_5P	81	0.320488	0.884334	0.695248	0.969195	1	4209
MM_GOBP_POSITIVE_REGULATION_OF_TORC2_SIGNALING	5	0.501588	0.884324	0.643087	0.969089	1	686
MM_GOCC_CIA_COMPLEX	5	0.508501	0.88396	0.64915	0.969673	1	7874
MM_GOBP_L_ASCORBIC_ACID_METABOLIC_PROCESS	6	0.480769	0.883929	0.655436	0.969606	1	5763
MM_GOBP_MRNA_METABOLIC_PROCESS	648	0.301395	0.883868	0.902	0.969593	1	6077
MM_MIR_12185_5P	88	0.318695	0.883832	0.697219	0.969537	1	1465
MM_GOBP_NOTOCHORD_DEVELOPMENT	19	0.377187	0.88375	0.629492	0.969567	1	4759
MM_WP_HYPOXIADEPENDENT_PROLIFERATION_OF_MYOBLASTS	14	0.401021	0.883749	0.640156	0.969442	1	6928
MM_GOMF_ABC_TYPE_XENOBIOTIC_TRANSPORTER_ACTIVITY	13	0.412429	0.883723	0.629726	0.969365	1	3828
MM_GOBP_DICARBOXYLIC_ACID_BIOSYNTHETIC_PROCESS	9	0.443684	0.883563	0.629526	0.969536	1	3992
MM_GOBP_NEGATIVE_REGULATION_OF_SMOOTH_MUSCLE_CONTRACTION	18	0.386058	0.883493	0.635456	0.969546	1	1553
MM_GOBP_GLUCOCORTICOID_SECRETION	12	0.419734	0.883401	0.656992	0.969589	1	312
MM_REACTOME_AURKA_ACTIVATION_BY_TPX2	69	0.32046	0.883331	0.680672	0.969589	1	3560
MM_GOBP_REGULATION_OF_ARACHIDONIC_ACID_SECRETION	8	0.45859	0.883251	0.635294	0.969608	1	1851
MM_GOBP_METHYLGUANOSINE_CAP_DECAPPING	14	0.399118	0.883061	0.642581	0.969845	1	3688
MM_GOBP_NEGATIVE_REGULATION_OF_FATTY_ACID_TRANSPORT	8	0.448811	0.883021	0.638968	0.9698	1	1851
MM_GOMF_INORGANIC_ANION_TRANSMEMBRANE_TRANSPORTER_ACTIVITY	100	0.31327	0.883017	0.69898	0.96968	1	3247
MM_GOMF_ACYLGLYCEROL_LIPASE_ACTIVITY	11	0.424761	0.882898	0.644772	0.969783	1	4686
MM_GOBP_REGULATION_OF_CARTILAGE_DEVELOPMENT	56	0.336845	0.882833	0.692964	0.969778	1	3646
MM_GOBP_POSITIVE_REGULATION_OF_MUSCLE_CONTRACTION	40	0.339709	0.88275	0.64922	0.969814	1	2585
MM_MIR_7684_5P	131	0.312447	0.882714	0.75	0.969752	1	2451
MM_GOCC_PHOSPHOPYRUVATE_HYDRATASE_COMPLEX	5	0.503244	0.882709	0.63754	0.969634	1	1462
MM_GOMF_CHROMATIN_DNA_BINDING	93	0.315144	0.882683	0.69176	0.969555	1	5228
MM_GOBP_REGULATION_OF_MEMBRANE_DEPOLARIZATION	45	0.333071	0.882527	0.657549	0.969725	1	2266
MM_MIR_7231_5P	130	0.311229	0.882337	0.736418	0.969961	1	1907
MM_MIR_1962	89	0.320194	0.882182	0.705339	0.970142	1	3620
MM_MIR_7048_5P	88	0.31984	0.882164	0.699279	0.970048	1	6723
MM_REACTOME_VEGFR2_MEDIATED_VASCULAR_PERMEABILITY	29	0.354071	0.882113	0.639495	0.970017	1	2185
MM_GOMF_HEXOSYLTRANSFERASE_ACTIVITY	152	0.307295	0.882068	0.739394	0.969979	1	4677
MM_GOMF_DNA_POLYMERASE_ACTIVITY	27	0.360651	0.881965	0.646989	0.970053	1	5740
MM_GOBP_POSITIVE_REGULATION_OF_ARP2_3_COMPLEX_MEDIATED_ACTIN_NUCLEATION	10	0.431454	0.88191	0.639615	0.970033	1	1124
MM_GOBP_POSITIVE_REGULATION_OF_OXIDATIVE_STRESS_INDUCED_INTRINSIC_APOPTOTIC_SIGNALING_PATHWAY	5	0.493723	0.881905	0.654799	0.969916	1	1298
MM_FUJIWARA_PARK2_HEPATOCYTE_PROLIFERATION_UP	6	0.479946	0.881656	0.652449	0.970268	1	2041
MM_GOBP_NEGATIVE_REGULATION_OF_LIPASE_ACTIVITY	10	0.433007	0.881589	0.626113	0.970265	1	1048
MM_GOBP_POSITIVE_REGULATION_OF_MEMBRANE_PERMEABILITY	41	0.344088	0.881486	0.682981	0.970334	1	4617
MM_REACTOME_TRANSCRIPTIONAL_REGULATION_BY_SMALL_RNAS	32	0.354781	0.881474	0.658648	0.970231	1	6755
MM_MIR_5627_3P	48	0.335293	0.881373	0.685745	0.970294	1	4489
MM_SCHAEFFER_PROSTATE_DEVELOPMENT_48HR_DN	375	0.303087	0.881362	0.85	0.970193	1	3660
MM_GOMF_UBIQUITIN_LIGASE_ACTIVATOR_ACTIVITY	6	0.485139	0.881291	0.633694	0.9702	1	6319
MM_GOBP_LENS_FIBER_CELL_MORPHOGENESIS	5	0.499441	0.881245	0.647541	0.970158	1	3265
MM_VANDESLUIS_COMMD1_TARGETS_GROUP_3_DN	28	0.360289	0.881198	0.650173	0.970122	1	3948
MM_GOBP_MALATE_ASPARTATE_SHUTTLE	5	0.504908	0.881157	0.647152	0.970072	1	5086
MM_GOCC_PROTON_TRANSPORTING_V_TYPE_ATPASE_V0_DOMAIN	7	0.460816	0.881082	0.647149	0.970102	1	3941
MM_BYSTRYKH_HEMATOPOIESIS_STEM_CELL_AND_BRAIN_QTL_CIS	68	0.32124	0.881079	0.686583	0.969982	1	3939
MM_IVANOVA_HEMATOPOIESIS_STEM_CELL	161	0.304502	0.881069	0.753012	0.969873	1	2828
MM_GOBP_REGULATION_OF_RETROGRADE_PROTEIN_TRANSPORT_ER_TO_CYTOSOL	12	0.417288	0.880998	0.624	0.969873	1	4781
MM_MIR_7685_5P	38	0.345476	0.880813	0.647715	0.9701	1	2712
MM_GOBP_REGULATION_OF_PROTEIN_LOCALIZATION_TO_PLASMA_MEMBRANE	108	0.310892	0.880664	0.721378	0.970265	1	2795
MM_REACTOME_DOWNREGULATION_OF_TGF_BETA_RECEPTOR_SIGNALING	17	0.391822	0.880653	0.649752	0.970159	1	3623
MM_GOBP_POSITIVE_REGULATION_OF_CHOLESTEROL_BIOSYNTHETIC_PROCESS	10	0.443866	0.880626	0.633663	0.970087	1	5794
MM_GOBP_POSITIVE_REGULATION_OF_HEART_GROWTH	40	0.348765	0.8806	0.67933	0.970007	1	4174
MM_REACTOME_SYNTHESIS_OF_PA	25	0.367947	0.880598	0.630536	0.969884	1	4387
MM_IVANOVA_HEMATOPOIESIS_STEM_CELL_AND_PROGENITOR	517	0.300088	0.880358	0.868	0.97023	1	3653
MM_REACTOME_ALPHA_LINOLENIC_OMEGA3_AND_LINOLEIC_OMEGA6_ACID_METABOLISM	11	0.433121	0.880303	0.648098	0.970207	1	2266
MM_GOBP_PURINE_CONTAINING_COMPOUND_METABOLIC_PROCESS	460	0.301333	0.880302	0.875	0.970084	1	2267
MM_STFA1_TARGET_GENES	440	0.300547	0.880172	0.871	0.970205	1	3887
MM_GOBP_ANTRAL_OVARIAN_FOLLICLE_GROWTH	11	0.423203	0.880128	0.656033	0.970165	1	1553
MM_GOBP_SECRETORY_GRANULE_ORGANIZATION	52	0.331698	0.879949	0.693478	0.970383	1	5178
MM_DESCARTES_ORGANOGENESIS_MYOCYTES	73	0.317828	0.879922	0.689762	0.970311	1	2957
MM_GOMF_HISTONE_METHYLTRANSFERASE_BINDING	15	0.398659	0.879696	0.633377	0.970618	1	7407
MM_GOBP_MEMBRANE_LIPID_METABOLIC_PROCESS	170	0.306006	0.879511	0.768612	0.970837	1	3576
MM_GOBP_REGULATION_OF_RUFFLE_ASSEMBLY	26	0.365176	0.879334	0.648873	0.971048	1	3870
MM_MIR_6938_3P	79	0.318663	0.879315	0.706316	0.970958	1	4520
MM_MIR_7005_5P	115	0.310449	0.879257	0.716751	0.970941	1	3480
MM_GOBP_GALACTOSE_CATABOLIC_PROCESS	5	0.506111	0.879173	0.650078	0.970974	1	5413
MM_REACTOME_HSF1_DEPENDENT_TRANSACTIVATION	23	0.371796	0.87911	0.653563	0.970962	1	1405
MM_GOBP_POSITIVE_REGULATION_OF_ORGANELLE_ASSEMBLY	80	0.31796	0.878442	0.698644	0.972084	1	5110
MM_GOBP_DERMATAN_SULFATE_METABOLIC_PROCESS	9	0.445881	0.878401	0.630901	0.972039	1	4309
MM_GOMF_INOSITOL_1_3_4_5_TETRAKISPHOSPHATE_5_PHOSPHATASE_ACTIVITY	6	0.475835	0.8783	0.641994	0.972106	1	934
MM_REACTOME_ION_CHANNEL_TRANSPORT	134	0.310379	0.878128	0.759557	0.972313	1	2731
MM_MIR_7211_5P	127	0.307467	0.878127	0.735413	0.972189	1	2145
MM_GOBP_FORMATION_OF_RADIAL_GLIAL_SCAFFOLDS	5	0.501262	0.878019	0.642504	0.972259	1	4097
MM_GOBP_REGULATION_OF_DIGESTIVE_SYSTEM_PROCESS	34	0.348423	0.87776	0.657335	0.972631	1	2324
MM_MIR_6945_3P	86	0.315803	0.877747	0.704499	0.972531	1	2909
MM_GOCC_EXOCYST	16	0.39211	0.877609	0.63871	0.972669	1	2837
MM_GOBP_NEGATIVE_REGULATION_OF_NUCLEOTIDE_BIOSYNTHETIC_PROCESS	5	0.495105	0.877447	0.635922	0.97284	1	1159
MM_GOBP_POSITIVE_REGULATION_OF_LAMELLIPODIUM_MORPHOGENESIS	5	0.499839	0.877365	0.659359	0.972865	1	3381
MM_GOBP_BASE_EXCISION_REPAIR_AP_SITE_FORMATION	5	0.4999	0.877269	0.662885	0.972917	1	5064
MM_GOCC_MICROTUBULE_PLUS_END	23	0.36746	0.876889	0.653159	0.973508	1	5917
MM_GOMF_PROTEIN_MEMBRANE_ADAPTOR_ACTIVITY	23	0.369918	0.876834	0.651861	0.973487	1	3273
MM_GOBP_NEGATIVE_REGULATION_OF_JNK_CASCADE	30	0.353571	0.876745	0.667431	0.97353	1	3264
MM_GOBP_CELLULAR_RESPONSE_TO_INSULIN_STIMULUS	188	0.304933	0.87656	0.785141	0.973758	1	4538
MM_GOBP_CELLULAR_RESPONSE_TO_ANTIBIOTIC	10	0.432625	0.876477	0.619444	0.97378	1	3060
MM_REACTOME_VESICLE_MEDIATED_TRANSPORT	553	0.298606	0.876465	0.904	0.973675	1	3082
MM_MIR_363_5P	33	0.346805	0.876461	0.657895	0.973557	1	2041
MM_MIR_5046	8	0.453223	0.876177	0.645115	0.973981	1	2511
MM_GOBP_DEVELOPMENTAL_GROWTH	670	0.298273	0.875957	0.928	0.97427	1	3671
MM_GOBP_NEGATIVE_REGULATION_OF_PROTEIN_LOCALIZATION_TO_CELL_PERIPHERY	25	0.364072	0.875916	0.650474	0.974222	1	3159
MM_REACTOME_XENOBIOTICS	6	0.481802	0.8756	0.661491	0.974683	1	4035
MM_GOBP_PEPTIDYL_LYSINE_ACETYLATION	169	0.305173	0.87536	0.766064	0.974993	1	5507
MM_ELL2_TARGET_GENES	1365	0.296274	0.875205	0.976	0.975165	1	3801
MM_GOBP_REGULATION_OF_PROSTATIC_BUD_FORMATION	6	0.475473	0.8751	0.645455	0.975233	1	6215
MM_GOBP_RNA_PHOSPHODIESTER_BOND_HYDROLYSIS	67	0.320747	0.874805	0.700315	0.975649	1	6108
MM_GOBP_AMYLOID_PRECURSOR_PROTEIN_METABOLIC_PROCESS	73	0.315904	0.874781	0.70894	0.975567	1	4383
MM_GOMF_PYRUVATE_DEHYDROGENASE_ACETYL_TRANSFERRING_KINASE_ACTIVITY	5	0.496134	0.874778	0.661157	0.975446	1	2393
MM_GM14393_TARGET_GENES	33	0.349556	0.874745	0.662528	0.975381	1	4311
MM_REACTOME_DNA_REPAIR	278	0.301374	0.874743	0.82	0.975259	1	5139
MM_GOBP_PEPTIDYL_LYSINE_MODIFICATION	329	0.300007	0.874585	0.845	0.975427	1	5206
MM_GOBP_PYRIMIDINE_RIBONUCLEOSIDE_MONOPHOSPHATE_METABOLIC_PROCESS	12	0.406938	0.874519	0.637466	0.975422	1	439
MM_HALLMARK_DNA_REPAIR	144	0.305101	0.874439	0.753769	0.975441	1	5740
MM_REACTOME_VITAMIN_C_ASCORBATE_METABOLISM	6	0.488297	0.874435	0.651376	0.975323	1	2736
MM_GOBP_POSITIVE_REGULATION_OF_TRANSCRIPTION_BY_RNA_POLYMERASE_III	17	0.39054	0.874348	0.654182	0.975368	1	6057
MM_MIR_7037_3P	72	0.3189	0.874282	0.701339	0.975365	1	4157
MM_MIR_7687_5P	8	0.452338	0.874229	0.645429	0.975346	1	3585
MM_GOBP_REGULATION_OF_NEURON_MIGRATION	51	0.326972	0.873995	0.684098	0.975649	1	2429
MM_GOBP_PROTEIN_LOCALIZATION_TO_PHOTORECEPTOR_OUTER_SEGMENT	5	0.501588	0.873777	0.669797	0.975922	1	2956
MM_GOBP_POSITIVE_REGULATION_OF_NEUROGENESIS	285	0.300346	0.873702	0.83	0.975934	1	3355
MM_GOMF_PHOSPHOPYRUVATE_HYDRATASE_ACTIVITY	5	0.503244	0.873532	0.642276	0.976123	1	1462
MM_GOBP_L_GLUTAMINE_IMPORT_ACROSS_PLASMA_MEMBRANE	5	0.495376	0.873452	0.656452	0.976151	1	5511
MM_MIR_188_3P	95	0.313867	0.87327	0.733673	0.976371	1	1395
MM_GOCC_COMPACT_MYELIN	19	0.377866	0.873111	0.64	0.976534	1	3044
MM_GOBP_NEGATIVE_REGULATION_OF_FAT_CELL_PROLIFERATION	7	0.459078	0.873061	0.652174	0.9765	1	3880
MM_DESCARTES_ORGANOGENESIS_LENS	8	0.453582	0.872884	0.647059	0.976699	1	1507
MM_DNAJC2_TARGET_GENES	34	0.353479	0.872708	0.690476	0.976897	1	3938
MM_GOBP_REGULATION_OF_PIGMENT_CELL_DIFFERENTIATION	9	0.435881	0.872672	0.643646	0.976838	1	1247
MM_MIR_7237_5P	37	0.338397	0.872478	0.673401	0.977063	1	2957
MM_GOBP_REGULATION_OF_BONE_DEVELOPMENT	6	0.479047	0.872477	0.651306	0.97694	1	1956
MM_GOBP_RESPONSE_TO_INSULIN	223	0.301606	0.872441	0.808	0.976882	1	4538
MM_GOBP_REGULATION_OF_FATTY_ACID_OXIDATION	35	0.346676	0.872368	0.669291	0.976896	1	4970
MM_GOCC_MICROTUBULE_CYTOSKELETON	1126	0.296022	0.872293	0.981	0.976906	1	3635
MM_REACTOME_CARGO_RECOGNITION_FOR_CLATHRIN_MEDIATED_ENDOCYTOSIS	92	0.310094	0.872265	0.729592	0.97683	1	2933
MM_GOBP_ORGANOPHOSPHATE_METABOLIC_PROCESS	831	0.296376	0.872265	0.948	0.976705	1	3483
MM_REACTOME_CARGO_CONCENTRATION_IN_THE_ER	29	0.350844	0.872225	0.654545	0.976653	1	2152
MM_BIOCARTA_IGF1_PATHWAY	21	0.366221	0.872205	0.64799	0.976566	1	1422
MM_MIR_149_3P	101	0.307316	0.87219	0.728848	0.976465	1	5426
MM_GOBP_PROTEIN_K48_LINKED_UBIQUITINATION	60	0.320796	0.872165	0.69905	0.976387	1	834
MM_MIR_7118_5P	183	0.304985	0.872078	0.790791	0.976429	1	3919
MM_GOBP_REGULATION_OF_PROTEIN_SUMOYLATION	24	0.361242	0.872037	0.650181	0.976376	1	6475
MM_GOMF_VITAMIN_BINDING	101	0.311963	0.872025	0.732785	0.97627	1	4250
MM_REACTOME_POLYMERASE_SWITCHING_ON_THE_C_STRAND_OF_THE_TELOMERE	24	0.362757	0.871889	0.661196	0.976396	1	6016
MM_GOMF_METAL_CATION_PROTON_ANTIPORTER_ACTIVITY	21	0.367783	0.871882	0.639706	0.976283	1	4439
MM_GOBP_POSITIVE_REGULATION_OF_NOTCH_SIGNALING_PATHWAY	38	0.335232	0.871523	0.687991	0.976805	1	4174
MM_GOBP_REGULATION_OF_HYDROGEN_PEROXIDE_METABOLIC_PROCESS	14	0.406934	0.871472	0.654289	0.976773	1	2033
MM_GOBP_ORGANIC_HYDROXY_COMPOUND_CATABOLIC_PROCESS	35	0.343235	0.871252	0.656354	0.977065	1	1008
MM_GOBP_EPITHELIAL_CELL_MATURATION	20	0.376511	0.871141	0.650121	0.977142	1	1956
MM_MIR_7071_5P	5	0.501516	0.871097	0.66559	0.9771	1	1977
MM_GOBP_CARNITINE_METABOLIC_PROCESS	12	0.426566	0.870874	0.663448	0.977379	1	5172
MM_REACTOME_GAP_JUNCTION_DEGRADATION	11	0.417798	0.870791	0.647945	0.977406	1	4048
MM_GOBP_PHOSPHATIDYLSERINE_METABOLIC_PROCESS	18	0.381935	0.870667	0.669951	0.977501	1	6473
MM_MIR_320_5P	83	0.314588	0.870483	0.717684	0.977707	1	1705
MM_GOBP_SIGNAL_RELEASE	487	0.297966	0.870435	0.893	0.977667	1	2265
MM_GOMF_UBIQUITIN_PROTEIN_TRANSFERASE_ACTIVATOR_ACTIVITY	12	0.414445	0.870367	0.659603	0.977665	1	7486
MM_GOBP_REGULATION_OF_GLUCOSE_TRANSMEMBRANE_TRANSPORT	74	0.318791	0.870313	0.729449	0.977633	1	3013
MM_GOBP_INOSITOL_PHOSPHATE_MEDIATED_SIGNALING	45	0.333535	0.870187	0.695747	0.977739	1	1608
MM_GOBP_GLYCEROPHOSPHOLIPID_BIOSYNTHETIC_PROCESS	155	0.306287	0.87007	0.782347	0.977826	1	4023
MM_BIOCARTA_ERAD_PATHWAY	14	0.399363	0.869926	0.654948	0.977953	1	3015
MM_GOBP_REGULATION_OF_NEUROBLAST_PROLIFERATION	48	0.328131	0.869846	0.682505	0.977973	1	3378
MM_GOBP_FACIAL_NERVE_MORPHOGENESIS	8	0.438566	0.86963	0.648415	0.978254	1	755
MM_MIR_672_3P	281	0.300246	0.869621	0.827828	0.978146	1	2630
MM_GOBP_POSITIVE_REGULATION_OF_DEVELOPMENTAL_GROWTH	186	0.301839	0.869049	0.79338	0.979056	1	4279
MM_GOBP_NERVE_DEVELOPMENT	73	0.317666	0.86893	0.714734	0.979152	1	3220
MM_GOBP_CHONDROCYTE_DIFFERENTIATION_INVOLVED_IN_ENDOCHONDRAL_BONE_MORPHOGENESIS	14	0.403038	0.868681	0.649418	0.979485	1	3803
MM_MARTIN_NFKB_TARGETS_DN	10	0.426922	0.868467	0.655271	0.979739	1	994
MM_GOBP_REGULATION_OF_BLOOD_VESSEL_REMODELING	9	0.439846	0.868086	0.666667	0.980308	1	4440
MM_GOCC_U2_TYPE_SPLICEOSOMAL_COMPLEX	92	0.308791	0.867649	0.711795	0.98097	1	6275
MM_MIR_376B_5P_MIR_376C_5P	46	0.331255	0.867515	0.685466	0.981084	1	812
MM_GOBP_HEMATOPOIETIC_STEM_CELL_HOMEOSTASIS	28	0.352421	0.867505	0.653756	0.980975	1	3833
MM_GOBP_OLEFINIC_COMPOUND_BIOSYNTHETIC_PROCESS	16	0.387731	0.867463	0.667915	0.980926	1	3051
MM_REACTOME_TIGHT_JUNCTION_INTERACTIONS	6	0.480675	0.867455	0.643963	0.980816	1	1378
MM_GOBP_NEGATIVE_REGULATION_OF_GTPASE_ACTIVITY	32	0.345904	0.867327	0.690449	0.980923	1	4835
MM_HDAC4_TARGET_GENES	694	0.295032	0.867309	0.937	0.980828	1	5072
MM_GOBP_STRIATED_MUSCLE_CELL_PROLIFERATION	68	0.316814	0.867091	0.712343	0.981106	1	3653
MM_GOBP_ALANINE_TRANSPORT	13	0.406857	0.867043	0.661355	0.981071	1	6102
MM_GOBP_NEGATIVE_REGULATION_OF_CELL_CELL_ADHESION_MEDIATED_BY_CADHERIN	8	0.447174	0.866977	0.666189	0.981061	1	1295
MM_GOBP_HISTONE_MODIFICATION	381	0.295534	0.866961	0.869	0.980963	1	5410
MM_MATZUK_MALE_REPRODUCTION_SERTOLI	20	0.370992	0.866852	0.665037	0.981037	1	1348
MM_GOBP_REGULATION_OF_MEGAKARYOCYTE_DIFFERENTIATION	18	0.388588	0.866837	0.66416	0.980937	1	533
MM_GOBP_REGULATION_OF_SYSTEMIC_ARTERIAL_BLOOD_PRESSURE_BY_CIRCULATORY_RENIN_ANGIOTENSIN	7	0.455505	0.86678	0.653963	0.980911	1	4461
MM_GOBP_NUCLEAR_TRANSCRIBED_MRNA_CATABOLIC_PROCESS_DEADENYLATION_DEPENDENT_DECAY	53	0.324813	0.86676	0.70279	0.980822	1	3586
MM_REACTOME_ACTIVATED_NOTCH1_TRANSMITS_SIGNAL_TO_THE_NUCLEUS	11	0.416362	0.86663	0.677686	0.980933	1	3289
MM_GOBP_FATTY_ACID_BETA_OXIDATION	65	0.320756	0.866514	0.709644	0.981012	1	5172
MM_REACTOME_HATS_ACETYLATE_HISTONES	70	0.315058	0.866469	0.704092	0.980962	1	3788
MM_GOBP_MUSCLE_ADAPTATION	106	0.304608	0.86584	0.738555	0.981957	1	3181
MM_GOMF_GLUTATHIONE_TRANSFERASE_ACTIVITY	21	0.3643	0.865837	0.650121	0.981836	1	2710
MM_GOBP_POSITIVE_REGULATION_OF_OLIGODENDROCYTE_PROGENITOR_PROLIFERATION	6	0.4725	0.865781	0.660911	0.98181	1	1496
MM_GOBP_ENDOSOME_TO_LYSOSOME_TRANSPORT	68	0.318859	0.865762	0.721639	0.981716	1	4859
MM_GOBP_APICAL_PROTEIN_LOCALIZATION	14	0.391066	0.865704	0.635514	0.981689	1	2654
MM_GOBP_PANCREATIC_A_CELL_DIFFERENTIATION	7	0.463152	0.865452	0.679542	0.982013	1	3783
MM_GOMF_CYCLIN_DEPENDENT_PROTEIN_SERINE_THREONINE_KINASE_ACTIVATOR_ACTIVITY	11	0.417846	0.86528	0.655496	0.982203	1	3045
MM_GOBP_NEGATIVE_REGULATION_OF_TRANSCRIPTION_FROM_RNA_POLYMERASE_II_PROMOTER_IN_RESPONSE_TO_STRESS	10	0.423193	0.865156	0.650636	0.98231	1	2682
MM_GOCC_ENDOPLASMIC_RETICULUM_GOLGI_INTERMEDIATE_COMPARTMENT	70	0.315936	0.865139	0.727926	0.982218	1	7442
MM_GOMF_PHOSPHOLIPID_TRANSPORTER_ACTIVITY	56	0.317939	0.86503	0.696523	0.982288	1	4916
MM_GOBP_INTESTINE_SMOOTH_MUSCLE_CONTRACTION	7	0.470227	0.86493	0.66468	0.982343	1	1553
MM_GOBP_POSITIVE_REGULATION_OF_DOUBLE_STRAND_BREAK_REPAIR	82	0.308208	0.864865	0.736896	0.982328	1	5165
MM_GOCC_NUCLEAR_SPECK	318	0.296798	0.864752	0.865	0.982401	1	5856
MM_REACTOME_SIGNALING_BY_NUCLEAR_RECEPTORS	180	0.300715	0.864665	0.805611	0.98243	1	3094
MM_GOCC_STEREOCILIUM	42	0.332459	0.864653	0.692905	0.982327	1	3121
MM_GOBP_PROTEOGLYCAN_METABOLIC_PROCESS	82	0.31097	0.864614	0.723996	0.982273	1	4700
MM_WP_FATTY_ACID_OXIDATION	10	0.420945	0.864503	0.641168	0.98235	1	6359
MM_GOBP_POSITIVE_REGULATION_OF_MULTICELLULAR_ORGANISM_GROWTH	33	0.346412	0.864453	0.668965	0.982309	1	2466
MM_GOBP_ACTIN_FILAMENT_REORGANIZATION	9	0.436366	0.864383	0.67234	0.982311	1	4165
MM_RIZ_ERYTHROID_DIFFERENTIATION_HEMGN	18	0.381111	0.86434	0.656604	0.982262	1	2988
MM_GOBP_POSITIVE_REGULATION_OF_MICROTUBULE_BINDING	5	0.489957	0.864275	0.669304	0.982257	1	5331
MM_ZHENG_FOXP3_TARGETS_IN_THYMUS_DN	9	0.428996	0.864114	0.641399	0.98242	1	3377
MM_GOBP_HISTONE_H4_ACETYLATION	64	0.317624	0.864108	0.724947	0.982307	1	5507
MM_KAMIKUBO_MYELOID_MN1_NETWORK	19	0.367958	0.864027	0.643304	0.982324	1	2264
MM_GOBP_CELLULAR_PROCESS_INVOLVED_IN_REPRODUCTION_IN_MULTICELLULAR_ORGANISM	292	0.296306	0.863898	0.842	0.982432	1	3540
MM_GOBP_POSITIVE_REGULATION_OF_PROTEIN_SECRETION	148	0.301574	0.863659	0.763105	0.982725	1	4620
MM_GOCC_NUCLEAR_BODY	675	0.293442	0.863647	0.939	0.982622	1	5228
MM_GOBP_ALDITOL_PHOSPHATE_METABOLIC_PROCESS	11	0.418521	0.863161	0.651429	0.983366	1	4204
MM_MIR_5123	25	0.356227	0.863153	0.659929	0.983255	1	1388
MM_GOBP_VIRAL_RELEASE_FROM_HOST_CELL	23	0.357207	0.862922	0.664242	0.98354	1	4816
MM_MIR_1970B_5P	65	0.314356	0.862915	0.717734	0.983427	1	1643
MM_GOBP_NEGATIVE_REGULATION_OF_SYNAPTIC_TRANSMISSION_GABAERGIC	8	0.442693	0.86283	0.659971	0.983455	1	382
MM_MIR_12191_5P	7	0.466307	0.862756	0.670073	0.983463	1	4252
MM_GOMF_ACETYLGLUCOSAMINYLTRANSFERASE_ACTIVITY	40	0.330777	0.862667	0.687638	0.983498	1	4673
MM_GOBP_MULTICELLULAR_ORGANISM_GROWTH	184	0.300414	0.862563	0.785141	0.983556	1	4500
MM_GOBP_POSITIVE_REGULATION_OF_DNA_REPLICATION	41	0.334091	0.862506	0.676856	0.983531	1	3920
MM_GOBP_REGULATION_OF_RENAL_SYSTEM_PROCESS	29	0.34798	0.862503	0.676906	0.98341	1	2517
MM_GOCC_DNA_PACKAGING_COMPLEX	120	0.303539	0.862411	0.7533	0.983448	1	2919
MM_GOBP_REGULATION_OF_TRANSLATION_IN_RESPONSE_TO_STRESS	21	0.36117	0.862393	0.655637	0.983355	1	1195
MM_GOMF_PROTEIN_CONTAINING_COMPLEX_DESTABILIZING_ACTIVITY	10	0.417689	0.862277	0.652235	0.983431	1	1886
MM_GOBP_PEPTIDYL_ASPARTIC_ACID_MODIFICATION	5	0.485791	0.862261	0.665102	0.983336	1	1812
MM_WP_OVARIAN_INFERTILITY	18	0.380696	0.862257	0.661783	0.98322	1	3653
MM_SCHLINGEMANN_SKIN_CARCINOGENESIS_TPA_DN	23	0.361897	0.862028	0.648485	0.983495	1	5799
MM_MIR_201_3P	107	0.302614	0.862008	0.757606	0.983408	1	1319
MM_GOBP_FILOPODIUM_ASSEMBLY	73	0.314	0.86197	0.710145	0.983346	1	2952
MM_MIR_7676_5P	73	0.315594	0.861919	0.727754	0.983305	1	3368
MM_GOCC_FASCIA_ADHERENS	12	0.409568	0.861545	0.663421	0.983842	1	5859
MM_MIR_7068_3P	56	0.322463	0.861463	0.694444	0.983863	1	3948
MM_MIR_3095_3P	59	0.322566	0.861403	0.718325	0.983847	1	1337
MM_LHX1_TARGET_GENES	131	0.304414	0.861268	0.759315	0.983961	1	3466
MM_ZHENG_IL22_SIGNALING_DN	30	0.347605	0.861251	0.681293	0.983865	1	1472
MM_MIR_3100_3P	63	0.319307	0.861212	0.733896	0.983808	1	2680
MM_GOMF_MICROTUBULE_PLUS_END_BINDING	18	0.36983	0.861178	0.66005	0.983743	1	3443
MM_GOBP_NEGATIVE_REGULATION_OF_DNA_TEMPLATED_TRANSCRIPTION_ELONGATION	17	0.380752	0.861075	0.657692	0.983797	1	6963
MM_MIR_6356	101	0.309056	0.861019	0.763452	0.98377	1	4658
MM_GOBP_REGULATION_OF_FATTY_ACID_BETA_OXIDATION	18	0.374564	0.860984	0.674102	0.983709	1	4510
MM_REACTOME_TRANSPORT_OF_BILE_SALTS_AND_ORGANIC_ACIDS_METAL_IONS_AND_AMINE_COMPOUNDS	52	0.322057	0.860844	0.700541	0.983828	1	3592
MM_REACTOME_HSP90_CHAPERONE_CYCLE_FOR_STEROID_HORMONE_RECEPTORS_SHR_IN_THE_PRESENCE_OF_LIGAND	47	0.327124	0.860841	0.682018	0.983708	1	1978
MM_GOMF_PRE_MRNA_3_SPLICE_SITE_BINDING	7	0.45944	0.860756	0.656012	0.98373	1	5085
MM_GOMF_ANNEALING_ACTIVITY	14	0.390983	0.860642	0.647773	0.983801	1	2267
MM_GOMF_NUCLEOTIDE_TRANSMEMBRANE_TRANSPORTER_ACTIVITY	22	0.363854	0.860621	0.674817	0.983713	1	4030
MM_GOBP_RENAL_TUBULE_MORPHOGENESIS	71	0.318942	0.860603	0.724895	0.983617	1	3661
MM_GOCC_MYELIN_SHEATH_ADAXONAL_REGION	6	0.483069	0.860492	0.666667	0.983684	1	4513
MM_MYO1C_TARGET_GENES	57	0.323188	0.860415	0.723158	0.983691	1	3222
MM_GOBP_REGULATION_OF_CAMP_MEDIATED_SIGNALING	37	0.337356	0.860343	0.679558	0.983691	1	2640
MM_GOCC_VACUOLAR_PROTON_TRANSPORTING_V_TYPE_ATPASE_COMPLEX	17	0.381675	0.860302	0.67625	0.983634	1	432
MM_REACTOME_CHROMOSOME_MAINTENANCE	107	0.304923	0.860203	0.744467	0.983681	1	2709
MM_GOBP_EPITHELIAL_FLUID_TRANSPORT	7	0.458428	0.86016	0.647493	0.983627	1	1274
MM_MIR_423_5P	91	0.30873	0.860076	0.738462	0.983653	1	5014
MM_GOMF_NUCLEAR_VITAMIN_D_RECEPTOR_BINDING	8	0.445493	0.860052	0.641481	0.983569	1	2476
MM_GOBP_CAMP_BIOSYNTHETIC_PROCESS	10	0.419987	0.859935	0.65427	0.983644	1	2240
MM_GOBP_NEGATIVE_REGULATION_OF_MITOCHONDRION_ORGANIZATION	51	0.321099	0.859821	0.698154	0.983723	1	5287
MM_MIR_3103_3P	39	0.333801	0.859621	0.6866	0.983946	1	3127
MM_GOBP_POSITIVE_REGULATION_OF_TRANSPORTER_ACTIVITY	119	0.302434	0.859555	0.759838	0.983937	1	614
MM_GOCC_MICROTUBULE	393	0.292738	0.859435	0.89	0.984023	1	2153
MM_REACTOME_APC_C_CDC20_MEDIATED_DEGRADATION_OF_CYCLIN_B	24	0.362642	0.859405	0.691756	0.98395	1	2449
MM_GOBP_MATURATION_OF_SSU_RRNA	49	0.32714	0.859125	0.717557	0.984308	1	7457
MM_GOBP_AMINO_ACID_METABOLIC_PROCESS	214	0.298238	0.859053	0.827	0.984314	1	3650
MM_MODY_HIPPOCAMPUS_PRENATAL	42	0.328995	0.85903	0.711602	0.984227	1	4058
MM_GOMF_ASPARTIC_TYPE_ENDOPEPTIDASE_INHIBITOR_ACTIVITY	5	0.491262	0.858995	0.679153	0.984167	1	7838
MM_GOBP_POSITIVE_REGULATION_OF_FATTY_ACID_BETA_OXIDATION	8	0.436637	0.858887	0.655172	0.984231	1	4510
MM_GOBP_CHROMATIN_REMODELING_AT_CENTROMERE	5	0.489525	0.858853	0.657188	0.984166	1	3912
MM_GOBP_POSITIVE_REGULATION_OF_DOUBLE_STRAND_BREAK_REPAIR_VIA_NONHOMOLOGOUS_END_JOINING	15	0.388843	0.858752	0.671035	0.984208	1	4638
MM_GOBP_NEUROBLAST_PROLIFERATION	78	0.313696	0.858708	0.751025	0.984157	1	3400
MM_GOMF_ADENYL_NUCLEOTIDE_EXCHANGE_FACTOR_ACTIVITY	11	0.415124	0.858642	0.653006	0.984152	1	3037
MM_GOBP_RESPONSE_TO_X_RAY	22	0.366911	0.858403	0.673373	0.984436	1	3653
MM_TLX1_TARGET_GENES	308	0.295818	0.85834	0.875876	0.984418	1	5435
MM_MIR_6972_3P	149	0.30001	0.858294	0.780905	0.984371	1	626
MM_HEVNER_CORTEX_CAJAL_RETZIUS_CELLS	8	0.44249	0.85828	0.647321	0.984268	1	6040
MM_GOMF_C_METHYLTRANSFERASE_ACTIVITY	7	0.453415	0.858111	0.674699	0.984431	1	5095
MM_GOMF_REGULATORY_REGION_RNA_BINDING	5	0.481409	0.858103	0.66242	0.98432	1	1466
MM_GOMF_3_5_CYCLIC_GMP_PHOSPHODIESTERASE_ACTIVITY	12	0.412464	0.858009	0.679063	0.984359	1	1811
MM_MIR_6909_3P	91	0.307543	0.85794	0.750513	0.984353	1	4004
MM_GOMF_HISTONE_H4K12_ACETYLTRANSFERASE_ACTIVITY	11	0.414119	0.857519	0.652482	0.984969	1	4565
MM_REACTOME_GOLGI_TO_ER_RETROGRADE_TRANSPORT	118	0.306342	0.856763	0.769153	0.986148	1	2108
MM_MIR_6921_5P	95	0.305254	0.856481	0.765849	0.986502	1	5014
MM_GOBP_VENTRAL_SPINAL_CORD_INTERNEURON_DIFFERENTIATION	10	0.415972	0.85643	0.654339	0.986463	1	3783
MM_MIR_1898	45	0.329724	0.856228	0.707291	0.986692	1	2578
MM_SMARCA2_TARGET_GENES	142	0.30326	0.856219	0.8	0.986583	1	4405
MM_GOBP_REGULATION_OF_SREBP_SIGNALING_PATHWAY	6	0.471543	0.856053	0.687134	0.98674	1	3581
MM_REACTOME_INSULIN_RECEPTOR_RECYCLING	23	0.361599	0.856038	0.696517	0.986638	1	3941
MM_MIR_7010_5P	175	0.297639	0.856018	0.805611	0.986546	1	1319
MM_MIR_6961_3P	123	0.301038	0.855885	0.769777	0.986654	1	1264
MM_GOBP_PERK_MEDIATED_UNFOLDED_PROTEIN_RESPONSE	13	0.402152	0.855855	0.674263	0.986585	1	4554
MM_GOMF_3_HYDROXYACYL_COA_DEHYDROGENASE_ACTIVITY	6	0.47328	0.855728	0.682965	0.98668	1	1656
MM_GOMF_CYCLASE_ACTIVITY	22	0.368961	0.855684	0.683014	0.986626	1	2240
MM_GOBP_AMINO_ACID_BETAINE_METABOLIC_PROCESS	13	0.396764	0.855468	0.676	0.986875	1	5946
MM_GOBP_NUCLEOSIDE_PHOSPHATE_BIOSYNTHETIC_PROCESS	240	0.294134	0.855341	0.83984	0.986964	1	2487
MM_GOBP_PLATELET_DENSE_GRANULE_ORGANIZATION	18	0.374325	0.855332	0.669145	0.986853	1	6380
MM_MIR_7088_5P	57	0.318215	0.855332	0.703863	0.986728	1	3748
MM_ANP32E_TARGET_GENES	979	0.289689	0.855075	0.978	0.987043	1	5929
MM_REACTOME_APC_CDC20_MEDIATED_DEGRADATION_OF_NEK2A	26	0.354444	0.854975	0.697291	0.987085	1	2449
MM_MIR_6931_5P	233	0.293753	0.854941	0.846847	0.987017	1	5607
MM_GOBP_POSITIVE_REGULATION_OF_VASCULAR_ENDOTHELIAL_GROWTH_FACTOR_RECEPTOR_SIGNALING_PATHWAY	12	0.403084	0.854929	0.675676	0.986914	1	1956
MM_MIR_743A_5P_MIR_871_5P	149	0.299355	0.854618	0.794769	0.987336	1	1238
MM_GOBP_REGULATION_OF_MITOCHONDRIAL_MRNA_STABILITY	7	0.453215	0.85461	0.659193	0.987226	1	8183
MM_MIR_1843B_5P	53	0.318878	0.854424	0.710441	0.987409	1	2033
MM_MEISSNER_BRAIN_HCP_WITH_H3_UNMETHYLATED	14	0.394837	0.854392	0.666213	0.987341	1	3830
MM_GOCC_SARCOPLASM	83	0.310214	0.854378	0.750522	0.987239	1	2373
MM_GOBP_POSITIVE_REGULATION_OF_INTRACELLULAR_ESTROGEN_RECEPTOR_SIGNALING_PATHWAY	11	0.413132	0.854341	0.679063	0.987175	1	4549
MM_GOCC_SARCOPLASMIC_RETICULUM	64	0.31361	0.854341	0.718982	0.987051	1	3007
MM_RASHI_RESPONSE_TO_IONIZING_RADIATION_3	41	0.328712	0.854271	0.701342	0.987047	1	5909
MM_GOBP_GLUCURONATE_CATABOLIC_PROCESS_TO_XYLULOSE_5_PHOSPHATE	5	0.482848	0.85427	0.678288	0.986924	1	2045
MM_GOBP_NEGATIVE_REGULATION_OF_CATION_CHANNEL_ACTIVITY	37	0.332867	0.854214	0.695269	0.986899	1	1634
MM_GOBP_FUCOSYLATION	11	0.41034	0.853899	0.671809	0.987309	1	2269
MM_GOBP_RESPONSE_TO_ANGIOTENSIN	23	0.361499	0.853832	0.680929	0.987295	1	3850
MM_GOBP_REGULATION_OF_INCLUSION_BODY_ASSEMBLY	18	0.371701	0.853617	0.662963	0.987536	1	1524
MM_GOBP_INORGANIC_ION_TRANSMEMBRANE_TRANSPORT	627	0.290418	0.853542	0.949	0.98754	1	2898
MM_GOCC_LATERAL_PART_OF_CELL	5	0.488711	0.853462	0.66281	0.98755	1	5196
MM_GOMF_PHOSPHATIDIC_ACID_BINDING	19	0.369765	0.853316	0.665437	0.987675	1	1691
MM_GOBP_REGULATION_OF_NERVOUS_SYSTEM_DEVELOPMENT	523	0.291359	0.853125	0.917	0.98788	1	3436
MM_GOBP_PROTEIN_LOCALIZATION_TO_GOLGI_APPARATUS	30	0.342855	0.852861	0.669318	0.98821	1	1249
MM_GOBP_ANTIFUNGAL_HUMORAL_RESPONSE	7	0.453468	0.852761	0.679654	0.988251	1	1441
MM_MIKKELSEN_NPC_HCP_WITH_H3K4ME3_AND_H3K27ME3	170	0.297593	0.852538	0.810865	0.988506	1	1995
MM_MIR_667_5P	57	0.31423	0.852425	0.718057	0.988575	1	3289
MM_MIR_7210_3P	212	0.294575	0.852357	0.848849	0.988569	1	3145
MM_REACTOME_TCF_DEPENDENT_SIGNALING_IN_RESPONSE_TO_WNT	139	0.295195	0.852209	0.772545	0.98868	1	5506
MM_GOCC_GAP_JUNCTION	21	0.363712	0.852034	0.694376	0.988861	1	4691
MM_GOBP_REGULATION_OF_EMBRYONIC_DEVELOPMENT	77	0.30986	0.851947	0.752322	0.988884	1	4759
MM_MIR_8093	103	0.303029	0.851929	0.769703	0.988793	1	3760
MM_GOMF_CADHERIN_BINDING	63	0.311091	0.851839	0.712619	0.988826	1	2379
MM_YAUCH_HEDGEHOG_SIGNALING_PARACRINE_UP	114	0.301222	0.851824	0.772589	0.988727	1	2493
MM_GOBP_NEGATIVE_REGULATION_OF_LOW_DENSITY_LIPOPROTEIN_PARTICLE_CLEARANCE	6	0.462893	0.851771	0.662577	0.988696	1	1850
MM_REACTOME_REGULATION_OF_TP53_ACTIVITY_THROUGH_PHOSPHORYLATION	82	0.307522	0.851725	0.734631	0.988652	1	5181
MM_MIR_6945_5P	169	0.298579	0.851661	0.827309	0.988632	1	6373
MM_MIR_7648_3P	125	0.29827	0.851535	0.786505	0.988719	1	3795
MM_GOMF_AP_2_ADAPTOR_COMPLEX_BINDING	12	0.406728	0.85146	0.684282	0.988721	1	2743
MM_GOBP_POSITIVE_REGULATION_OF_HISTONE_DEACETYLASE_ACTIVITY	6	0.468285	0.851357	0.687697	0.988769	1	928
MM_GOMF_PHOSPHATIDYLSERINE_1_ACYLHYDROLASE_ACTIVITY	7	0.455713	0.851235	0.682284	0.988857	1	3435
MM_GOMF_NAD_P_H_OXIDASE_H2O2_FORMING_ACTIVITY	6	0.464774	0.851135	0.656402	0.988902	1	3648
MM_GOBP_EMBRYONIC_HEART_TUBE_MORPHOGENESIS	54	0.316994	0.850566	0.715054	0.989735	1	5389
MM_GOBP_NEGATIVE_REGULATION_OF_SINGLE_STRANDED_VIRAL_RNA_REPLICATION_VIA_DOUBLE_STRANDED_DNA_INTERMEDIATE	10	0.410283	0.850455	0.656609	0.989806	1	2107
MM_GOBP_TRANSCYTOSIS	15	0.378292	0.850405	0.671875	0.989762	1	283
MM_GOBP_RESPONSE_TO_CAMPTOTHECIN	6	0.461814	0.850375	0.67236	0.989688	1	1980
MM_GOBP_HOMOCYSTEINE_METABOLIC_PROCESS	11	0.411137	0.850017	0.679558	0.990157	1	4815
MM_MIR_7018_3P	56	0.318666	0.849987	0.721868	0.990078	1	3948
MM_GOBP_PROTEIN_TRANSPORT_TO_VACUOLE_INVOLVED_IN_UBIQUITIN_DEPENDENT_PROTEIN_CATABOLIC_PROCESS_VIA_THE_MULTIVESICULAR_BODY_SORTING_PATHWAY	6	0.460981	0.849987	0.663492	0.989954	1	3943
MM_GOBP_INHIBITION_OF_NON_SKELETAL_TISSUE_MINERALIZATION	9	0.428508	0.849973	0.656934	0.989854	1	565
MM_GOBP_NEGATIVE_REGULATION_OF_PLATELET_DERIVED_GROWTH_FACTOR_RECEPTOR_SIGNALING_PATHWAY	10	0.420576	0.849945	0.675487	0.989773	1	4440
MM_GOBP_VASCULAR_ASSOCIATED_SMOOTH_MUSCLE_CELL_APOPTOTIC_PROCESS	12	0.397292	0.84967	0.65978	0.990111	1	3677
MM_MIR_7058_5P	64	0.313887	0.849615	0.727081	0.990082	1	3457
MM_GOBP_NEGATIVE_REGULATION_OF_PHOSPHOLIPID_METABOLIC_PROCESS	7	0.446798	0.849491	0.664087	0.990163	1	5335
MM_MIR_370_5P	59	0.315522	0.849388	0.720169	0.990209	1	4083
MM_SPEN_TARGET_GENES	1094	0.288501	0.849388	0.983	0.990086	1	4137
MM_GOBP_COLUMNAR_CUBOIDAL_EPITHELIAL_CELL_DEVELOPMENT	45	0.326229	0.848916	0.718341	0.990758	1	4496
MM_REACTOME_TRANSPORT_OF_MATURE_TRANSCRIPT_TO_CYTOPLASM	75	0.306272	0.84886	0.739356	0.990726	1	6755
MM_GOMF_UDP_GLYCOSYLTRANSFERASE_ACTIVITY	114	0.303678	0.848743	0.780933	0.990791	1	4677
MM_GOBP_MAMMARY_GLAND_DUCT_MORPHOGENESIS	34	0.336525	0.848555	0.709354	0.99099	1	2322
MM_MIR_344I	31	0.346166	0.848485	0.709751	0.990982	1	3719
MM_GOMF_PROLINE_RICH_REGION_BINDING	20	0.367671	0.848386	0.685714	0.991016	1	1850
MM_GOBP_NADPH_OXIDATION	8	0.431738	0.848359	0.657475	0.990941	1	5361
MM_GOMF_ATPASE_COUPLED_TRANSMEMBRANE_TRANSPORTER_ACTIVITY	85	0.301878	0.848138	0.76343	0.991196	1	4554
MM_GOBP_REGULATION_OF_CENTROSOME_CYCLE	52	0.317583	0.848058	0.713519	0.991216	1	5062
MM_REACTOME_GLUTATHIONE_CONJUGATION	28	0.344179	0.847971	0.710928	0.991236	1	2858
MM_MIR_7078_5P	61	0.314436	0.847602	0.728408	0.99172	1	2064
MM_GOBP_POSITIVE_REGULATION_OF_WNT_SIGNALING_PATHWAY_PLANAR_CELL_POLARITY_PATHWAY	8	0.431493	0.847602	0.668702	0.991596	1	4692
MM_GOBP_NEGATIVE_REGULATION_OF_DNA_REPAIR	26	0.347609	0.84756	0.691067	0.991537	1	4900
MM_MIR_665_3P	99	0.302948	0.847396	0.780164	0.991697	1	6562
MM_GOBP_POSITIVE_REGULATION_OF_CELL_DIVISION	57	0.317054	0.847333	0.744703	0.991676	1	3761
MM_MIR_6961_5P	62	0.313565	0.84702	0.73411	0.992069	1	2533
MM_GOBP_HISTONE_H3_K9_ACETYLATION	10	0.416502	0.846926	0.691092	0.992107	1	3770
MM_GOCC_PLASMA_MEMBRANE_REGION	1091	0.286292	0.846892	0.98	0.99204	1	3020
MM_GOBP_SULFUR_AMINO_ACID_BIOSYNTHETIC_PROCESS	13	0.386905	0.846869	0.683221	0.991957	1	3992
MM_GOBP_L_ALANINE_TRANSPORT	8	0.428151	0.846801	0.672464	0.991943	1	6985
MM_GOBP_REGULATION_OF_PENILE_ERECTION	10	0.417398	0.846636	0.666203	0.992096	1	1108
MM_GOBP_REGULATION_OF_CELL_SIZE	197	0.295164	0.846614	0.829488	0.992005	1	3158
MM_REACTOME_RHO_GTPASES_ACTIVATE_KTN1	11	0.413428	0.846605	0.68331	0.991897	1	4656
MM_GOMF_GLYCINE_TRANSMEMBRANE_TRANSPORTER_ACTIVITY	8	0.432833	0.846496	0.681948	0.991953	1	7201
MM_MIR_7683_3P	196	0.292294	0.846407	0.836673	0.991974	1	1319
MM_GOBP_PHOSPHATE_ION_TRANSMEMBRANE_TRANSPORT	11	0.413408	0.846221	0.672727	0.992156	1	649
MM_MIR_7017_3P	66	0.309905	0.846221	0.729276	0.992033	1	3071
MM_GOBP_PYRIMIDINE_NUCLEOTIDE_METABOLIC_PROCESS	37	0.335617	0.846183	0.714447	0.991968	1	3047
MM_GOBP_REGULATION_OF_LENS_FIBER_CELL_DIFFERENTIATION	9	0.420415	0.846155	0.66571	0.991891	1	3610
MM_GOBP_UBIQUITIN_DEPENDENT_SMAD_PROTEIN_CATABOLIC_PROCESS	5	0.489344	0.845873	0.695721	0.99223	1	7831
MM_HEVNER_CORTEX_CAUDAL_VENTRICULAR_ZONE	42	0.322818	0.845825	0.726467	0.992186	1	4395
MM_REACTOME_FORMATION_OF_XYLULOSE_5_PHOSPHATE	5	0.482848	0.84578	0.678914	0.992133	1	2045
MM_GOMF_SNRNA_BINDING	42	0.32557	0.845755	0.706726	0.992049	1	6345
MM_GOBP_ASPARTATE_FAMILY_AMINO_ACID_BIOSYNTHETIC_PROCESS	18	0.366487	0.845724	0.663354	0.991979	1	1112
MM_REACTOME_RHO_GTPASES_ACTIVATE_RHOTEKIN_AND_RHOPHILINS	6	0.464438	0.845569	0.683801	0.992113	1	3761
MM_GOBP_SPERMATID_NUCLEUS_DIFFERENTIATION	18	0.375345	0.845506	0.685069	0.992088	1	1804
MM_REACTOME_METABOLISM	1422	0.28526	0.845174	0.99	0.99251	1	3297
MM_ZHANG_UTERUS_C2_REGENERATIVE_UP	76	0.306771	0.845064	0.737824	0.992568	1	2554
MM_GOBP_REGULATION_OF_SECONDARY_METABOLIC_PROCESS	12	0.402396	0.844867	0.667586	0.992772	1	2730
MM_GOBP_STORE_OPERATED_CALCIUM_ENTRY	21	0.363756	0.844651	0.674334	0.993011	1	2216
MM_GOBP_REGULATION_OF_MORPHOGENESIS_OF_A_BRANCHING_STRUCTURE	50	0.319638	0.844647	0.725405	0.992893	1	5441
MM_GOBP_TORC2_SIGNALING	15	0.375595	0.844282	0.675033	0.993361	1	3879
MM_GOMF_LIPID_TRANSFER_ACTIVITY	39	0.327764	0.844269	0.706402	0.993259	1	2717
MM_GOMF_GLUCURONOSYLTRANSFERASE_ACTIVITY	16	0.374388	0.844245	0.697613	0.993178	1	2017
MM_GOBP_RETINAL_CELL_APOPTOTIC_PROCESS	5	0.473037	0.843888	0.678511	0.99363	1	4510
MM_GOBP_REGULATION_OF_MITOCHONDRIAL_RNA_CATABOLIC_PROCESS	5	0.488437	0.843827	0.682813	0.993605	1	1557
MM_REACTOME_TRIGLYCERIDE_METABOLISM	12	0.400202	0.843757	0.673525	0.993595	1	658
MM_GOBP_REGULATION_OF_KIDNEY_DEVELOPMENT	22	0.356807	0.843527	0.693222	0.993839	1	3595
MM_YAO_TEMPORAL_RESPONSE_TO_PROGESTERONE_CLUSTER_16	68	0.309689	0.84348	0.735016	0.993794	1	5944
MM_MIR_3076_3P	34	0.335159	0.843378	0.722284	0.993836	1	3105
MM_MIR_505_5P	57	0.31403	0.843351	0.735484	0.99376	1	3938
MM_MIR_1967	36	0.331131	0.843312	0.711538	0.993699	1	4335
MM_MIR_485_5P	85	0.304172	0.843172	0.759375	0.993797	1	3620
MM_GOCC_BRCA1_C_COMPLEX	6	0.464469	0.84317	0.679448	0.993678	1	2483
MM_GOBP_CELLULAR_RESPONSE_TO_COLD	12	0.396488	0.843029	0.683562	0.993783	1	6652
MM_GOCC_LATERAL_PLASMA_MEMBRANE	58	0.318245	0.842858	0.746822	0.993942	1	4818
MM_GOBP_RESPONSE_TO_CAMP	43	0.322989	0.842586	0.716336	0.994264	1	5361
MM_MIR_6969_5P	118	0.299124	0.842581	0.79272	0.994146	1	1522
MM_GOBP_REGULATION_OF_WNT_SIGNALING_PATHWAY	280	0.288735	0.842464	0.885	0.994214	1	4440
MM_MIR_6995_5P	32	0.342086	0.842448	0.696	0.99412	1	6609
MM_REACTOME_DEPOSITION_OF_NEW_CENPA_CONTAINING_NUCLEOSOMES_AT_THE_CENTROMERE	61	0.310767	0.842383	0.73913	0.994106	1	1858
MM_GOBP_L_SERINE_METABOLIC_PROCESS	8	0.434915	0.842292	0.682021	0.994128	1	3185
MM_GOMF_LIPID_KINASE_ACTIVITY	7	0.451289	0.842173	0.672593	0.994196	1	4773
MM_GOBP_CARDIOCYTE_DIFFERENTIATION	153	0.295111	0.842149	0.816901	0.994112	1	4052
MM_GOBP_POSITIVE_REGULATION_OF_RESPONSE_TO_ENDOPLASMIC_RETICULUM_STRESS	33	0.336562	0.842007	0.690722	0.994214	1	2972
MM_REACTOME_THROMBIN_SIGNALLING_THROUGH_PROTEINASE_ACTIVATED_RECEPTORS_PARS	26	0.347611	0.842004	0.701163	0.994096	1	4461
MM_GOBP_HISTONE_H3_K4_METHYLATION	50	0.31654	0.841929	0.711136	0.994098	1	6998
MM_MIR_7039_3P	72	0.307643	0.841791	0.75391	0.994198	1	1551
MM_GOMF_ACYLTRANSFERASE_ACTIVITY	204	0.291153	0.841614	0.848697	0.994364	1	4637
MM_MIR_7042_3P	75	0.302874	0.841491	0.739854	0.994437	1	3765
MM_GOBP_POSITIVE_REGULATION_OF_CELL_GROWTH	175	0.29357	0.84146	0.826653	0.994361	1	5048
MM_GOCC_OUTER_DYNEIN_ARM	11	0.414694	0.841448	0.695771	0.994256	1	3913
MM_REACTOME_SIGNALING_BY_HEDGEHOG	133	0.294337	0.841423	0.791541	0.994172	1	3042
MM_GOBP_GLYCOSPHINGOLIPID_BIOSYNTHETIC_PROCESS	30	0.33751	0.841343	0.718857	0.994182	1	2458
MM_GOMF_L_ARGININE_TRANSMEMBRANE_TRANSPORTER_ACTIVITY	9	0.421562	0.841136	0.698651	0.994388	1	3672
MM_PILON_KLF1_TARGETS_UP	417	0.287572	0.841036	0.924	0.99443	1	3133
MM_GOMF_HISTONE_BINDING	211	0.290658	0.840921	0.861723	0.994489	1	5392
MM_GOBP_DETERMINATION_OF_LEFT_RIGHT_ASYMMETRY_IN_LATERAL_MESODERM	7	0.450248	0.840719	0.680115	0.994687	1	6676
MM_GOMF_SHORT_CHAIN_CARBOXYLESTERASE_ACTIVITY	5	0.469994	0.840575	0.664013	0.994788	1	966
MM_GOBP_GLANDULAR_EPITHELIAL_CELL_DIFFERENTIATION	57	0.314211	0.840539	0.738947	0.994722	1	4214
MM_ZFP985_UNIPROT_Q5U4F7_UNREVIEWED_TARGET_GENES	548	0.285208	0.840445	0.951	0.994753	1	5075
MM_MIR_7034_5P	6	0.452506	0.840428	0.678248	0.994656	1	1977
MM_GOMF_PEROXISOME_PROLIFERATOR_ACTIVATED_RECEPTOR_BINDING	20	0.359345	0.840374	0.696855	0.994622	1	5410
MM_GOBP_ALDEHYDE_BIOSYNTHETIC_PROCESS	14	0.390893	0.840345	0.676546	0.994544	1	2678
MM_GOBP_SOMITE_ROSTRAL_CAUDAL_AXIS_SPECIFICATION	8	0.430872	0.840292	0.681223	0.994504	1	1414
MM_GOBP_PERIPHERAL_NERVOUS_SYSTEM_MYELIN_MAINTENANCE	9	0.423292	0.839911	0.678521	0.994989	1	4716
MM_MIR_26A_2_3P_MIR_26B_3P	73	0.305714	0.839862	0.751306	0.994943	1	1551
MM_BIOCARTA_FOSB_PATHWAY	5	0.479315	0.839727	0.6864	0.995035	1	668
MM_GOBP_NUCLEOLAR_LARGE_RRNA_TRANSCRIPTION_BY_RNA_POLYMERASE_I	22	0.351959	0.83969	0.676259	0.994973	1	7229
MM_GOBP_VASCULAR_ENDOTHELIAL_CELL_PROLIFERATION	26	0.340102	0.839533	0.689095	0.995101	1	4620
MM_GOCC_SCF_UBIQUITIN_LIGASE_COMPLEX	61	0.307994	0.839438	0.746597	0.995122	1	4882
MM_GOBP_RETICULOPHAGY	18	0.367781	0.839265	0.680982	0.995277	1	447
MM_GOMF_L_ALANINE_TRANSMEMBRANE_TRANSPORTER_ACTIVITY	8	0.432541	0.839254	0.677372	0.995175	1	6985
MM_GOMF_RNA_POLYMERASE_III_GENERAL_TRANSCRIPTION_INITIATION_FACTOR_BINDING	5	0.469783	0.839018	0.661264	0.995439	1	7980
MM_MIR_7009_3P	196	0.290248	0.838986	0.848241	0.995367	1	2463
MM_GOBP_ANTERIOR_POSTERIOR_PATTERN_SPECIFICATION	148	0.293072	0.838967	0.809284	0.995276	1	3456
MM_GOBP_REGULATION_OF_HYPOXIA_INDUCED_INTRINSIC_APOPTOTIC_SIGNALING_PATHWAY	10	0.405367	0.838877	0.686062	0.995296	1	2426
MM_BIOCARTA_TFF_PATHWAY	21	0.35117	0.838874	0.702051	0.995179	1	4351
MM_GOBP_CATECHOL_CONTAINING_COMPOUND_BIOSYNTHETIC_PROCESS	20	0.363067	0.838833	0.695813	0.99512	1	2730
MM_GOBP_PROTEIN_K6_LINKED_UBIQUITINATION	6	0.463001	0.838776	0.661466	0.995087	1	2483
MM_DESCARTES_ORGANOGENESIS_MELANOCYTES	42	0.326569	0.838742	0.731492	0.995019	1	1309
MM_GOBP_ACTIN_NUCLEATION	52	0.315025	0.838703	0.725807	0.99496	1	2252
MM_GOMF_MICROTUBULE_BINDING	238	0.292064	0.838605	0.874	0.994987	1	2108
MM_MIR_133C	202	0.290859	0.838005	0.849549	0.995808	1	3576
MM_MIR_6911_3P	79	0.302916	0.837937	0.754892	0.995791	1	2069
MM_HOXD13_TARGET_GENES	654	0.284182	0.83748	0.96	0.996382	1	4667
MM_REACTOME_PKMTS_METHYLATE_HISTONE_LYSINES	64	0.309509	0.837338	0.741561	0.99648	1	5392
MM_GOBP_N_ACYLPHOSPHATIDYLETHANOLAMINE_METABOLIC_PROCESS	6	0.468122	0.837328	0.69278	0.996374	1	3198
MM_GOMF_PLATELET_DERIVED_GROWTH_FACTOR_BINDING	12	0.397616	0.837301	0.702156	0.996293	1	7141
MM_GOBP_REGULATION_OF_NEUROTRANSMITTER_RECEPTOR_ACTIVITY	67	0.309702	0.8373	0.752092	0.996171	1	429
MM_MIR_3090_3P	78	0.303181	0.837211	0.742204	0.996187	1	5412
MM_GOBP_PHOSPHATIDYLGLYCEROL_METABOLIC_PROCESS	21	0.357211	0.836874	0.68568	0.996606	1	5406
MM_HEVNER_CORTEX_ROSTRAL_VENTRICULAR_ZONE	29	0.335872	0.836795	0.713287	0.99661	1	3631
MM_GOBP_REGULATION_OF_ENDOPLASMIC_RETICULUM_UNFOLDED_PROTEIN_RESPONSE	22	0.352201	0.83678	0.70267	0.996511	1	3162
MM_GOBP_POSITIVE_REGULATION_OF_ISOTYPE_SWITCHING_TO_IGA_ISOTYPES	6	0.460688	0.83662	0.684211	0.996644	1	2737
MM_GOCC_MEDIATOR_COMPLEX	37	0.327213	0.83655	0.729332	0.996635	1	5765
MM_MIR_496A_3P	60	0.308165	0.836438	0.742887	0.996693	1	4075
MM_MIR_5114	87	0.302401	0.836437	0.76749	0.996571	1	2926
MM_REACTOME_JNK_C_JUN_KINASES_PHOSPHORYLATION_AND_ACTIVATION_MEDIATED_BY_ACTIVATED_HUMAN_TAK1	23	0.352959	0.836437	0.685644	0.996448	1	4927
MM_GOBP_REGULATION_OF_STORE_OPERATED_CALCIUM_ENTRY	15	0.380436	0.836182	0.686122	0.99672	1	2216
MM_REACTOME_RAB_GEFS_EXCHANGE_GTP_FOR_GDP_ON_RABS	86	0.302769	0.836132	0.767967	0.996672	1	2210
MM_GOBP_PYRIMIDINE_NUCLEOSIDE_MONOPHOSPHATE_METABOLIC_PROCESS	19	0.363735	0.836069	0.691925	0.996647	1	2882
MM_GOBP_POSITIVE_REGULATION_OF_VASCULAR_ASSOCIATED_SMOOTH_MUSCLE_CELL_MIGRATION	20	0.351763	0.835847	0.689055	0.996874	1	4871
MM_REACTOME_RHOV_GTPASE_CYCLE	34	0.333051	0.835832	0.715922	0.996778	1	4292
MM_WP_PTF1A_RELATED_REGULATORY_PATHWAY	7	0.439145	0.835603	0.684054	0.997013	1	3456
MM_GOBP_NUCLEOBASE_CONTAINING_SMALL_MOLECULE_METABOLIC_PROCESS	538	0.285648	0.835574	0.953	0.996932	1	2438
MM_GOBP_TRICUSPID_VALVE_DEVELOPMENT	6	0.460999	0.835454	0.691318	0.997002	1	4015
MM_GOCC_STEREOCILIUM_BUNDLE	49	0.318776	0.835414	0.738277	0.996944	1	3121
MM_REACTOME_CD209_DC_SIGN_SIGNALING	16	0.375614	0.835397	0.697523	0.996847	1	3203
MM_GOBP_REGULATION_OF_RNA_BINDING	10	0.417733	0.835227	0.678161	0.996992	1	6252
MM_MIR_466M_3P	477	0.286802	0.835212	0.948	0.996891	1	3110
MM_GOBP_REGULATION_OF_MUSCLE_CELL_DIFFERENTIATION	134	0.295169	0.835167	0.809091	0.996834	1	4477
MM_GOCC_LAMININ_COMPLEX	10	0.410816	0.83509	0.694329	0.996831	1	4374
MM_MIR_6715_5P	162	0.291312	0.834984	0.821643	0.996873	1	4951
MM_GOBP_LIPID_MODIFICATION	167	0.29025	0.834822	0.837186	0.997002	1	5516
MM_MIR_1943_5P	107	0.298163	0.834805	0.781282	0.996905	1	5426
MM_MIR_7051_5P	82	0.301139	0.834756	0.785788	0.996861	1	3480
MM_MIR_6953_3P	31	0.335605	0.834743	0.709343	0.996761	1	1156
MM_GOBP_MATURATION_OF_SSU_RRNA_FROM_TRICISTRONIC_RRNA_TRANSCRIPT_SSU_RRNA_5_8S_RRNA_LSU_RRNA	35	0.329876	0.83452	0.718468	0.996989	1	7457
MM_GOMF_ATP_TRANSMEMBRANE_TRANSPORTER_ACTIVITY	8	0.434876	0.834453	0.702663	0.996971	1	1118
MM_BIOCARTA_TEL_PATHWAY	17	0.370876	0.834453	0.694236	0.99685	1	2795
MM_GOBP_RECEPTOR_CLUSTERING	68	0.303195	0.834422	0.75	0.99678	1	1719
MM_MIR_6967_5P	106	0.297066	0.834177	0.790224	0.997031	1	5426
MM_GOBP_CENTRAL_NERVOUS_SYSTEM_VASCULOGENESIS	5	0.468651	0.834171	0.686335	0.996918	1	3554
MM_MIR_3075_5P	62	0.309598	0.834082	0.740741	0.996935	1	3870
MM_REACTOME_CHONDROITIN_SULFATE_BIOSYNTHESIS	16	0.377398	0.834019	0.695138	0.996909	1	4437
MM_GOBP_HISTONE_MRNA_CATABOLIC_PROCESS	11	0.392898	0.833997	0.688435	0.996819	1	7279
MM_GOBP_REGULATION_OF_ANIMAL_ORGAN_MORPHOGENESIS	98	0.29419	0.833869	0.780164	0.996908	1	3614
MM_GOMF_NUCLEAR_RECEPTOR_BINDING	143	0.292112	0.83378	0.806876	0.996924	1	4296
MM_GOBP_ANIMAL_ORGAN_MATURATION	27	0.341825	0.833679	0.698266	0.996958	1	3938
MM_GOMF_SMALL_MOLECULE_SENSOR_ACTIVITY	25	0.344346	0.833628	0.690758	0.996913	1	1980
MM_GOMF_PROTEIN_PHOSPHATASE_ACTIVATOR_ACTIVITY	14	0.381976	0.833569	0.688259	0.99688	1	1684
MM_MIR_7662_3P	71	0.306317	0.833413	0.77513	0.997004	1	3289
MM_GOMF_NEUTRAL_L_AMINO_ACID_TRANSMEMBRANE_TRANSPORTER_ACTIVITY	36	0.332714	0.832643	0.726027	0.998093	1	5086
MM_GOBP_RHYTHMIC_PROCESS	260	0.28518	0.832386	0.885886	0.998383	1	2971
MM_MIR_7682_3P	64	0.308387	0.832373	0.771966	0.998282	1	2251
MM_MIR_339_5P	67	0.30475	0.832314	0.750526	0.998255	1	1534
MM_GOBP_PROTEIN_MATURATION_BY_PROTEIN_FOLDING	5	0.467435	0.832113	0.705608	0.998442	1	9154
MM_GOBP_PANCREAS_DEVELOPMENT	66	0.304369	0.832098	0.771579	0.998342	1	4214
MM_GOMF_NUCLEOTIDASE_ACTIVITY	13	0.382717	0.83207	0.690695	0.998259	1	3687
MM_GOBP_REGULATION_OF_LYASE_ACTIVITY	44	0.315506	0.831948	0.737074	0.998329	1	2185
MM_GOBP_PHOSPHOLIPID_METABOLIC_PROCESS	314	0.286035	0.831878	0.914	0.998322	1	4813
MM_GOCC_MICROFIBRIL	11	0.409035	0.831652	0.69407	0.99855	1	1996
MM_GOBP_RESPONSE_TO_ETHER	11	0.395582	0.83122	0.655172	0.999105	1	1608
MM_GOMF_METHYL_CPG_BINDING	20	0.349496	0.831118	0.689951	0.999142	1	330
MM_REACTOME_SYNTHESIS_OF_PIPS_AT_THE_ER_MEMBRANE	5	0.471166	0.831117	0.694357	0.999021	1	1428
MM_GOBP_ORGANOPHOSPHATE_BIOSYNTHETIC_PROCESS	481	0.28352	0.831078	0.947	0.998958	1	3375
MM_GOBP_GLYCEROPHOSPHOLIPID_METABOLIC_PROCESS	242	0.284578	0.830963	0.86987	0.999012	1	4466
MM_GOBP_BODY_MORPHOGENESIS	56	0.310487	0.830946	0.751082	0.998914	1	2819
MM_BAKKER_FOXO3_TARGETS_DN	153	0.290282	0.830906	0.843531	0.998856	1	3929
MM_MIR_325_3P	785	0.282098	0.830775	0.982	0.998933	1	3000
MM_GOCC_CHROMOSOME_CENTROMERIC_CORE_DOMAIN	22	0.349446	0.830651	0.696386	0.999002	1	1355
MM_GOMF_BHLH_TRANSCRIPTION_FACTOR_BINDING	28	0.334839	0.830378	0.708772	0.999304	1	4506
MM_GOBP_NEGATIVE_REGULATION_OF_CARDIAC_MUSCLE_CELL_DIFFERENTIATION	8	0.428574	0.830369	0.693215	0.999193	1	4021
MM_GOBP_REGULATION_OF_MITOTIC_CYTOKINESIS	5	0.474093	0.830235	0.690164	0.999281	1	4284
MM_MIR_7016_5P	108	0.299094	0.830205	0.807692	0.999206	1	5426
MM_PCGF3_TARGET_GENES	860	0.280703	0.830112	0.982	0.999228	1	5096
MM_GOCC_MRNA_CLEAVAGE_AND_POLYADENYLATION_SPECIFICITY_FACTOR_COMPLEX	18	0.363479	0.829869	0.707524	0.99948	1	6721
MM_GOBP_MICROTUBULE_DEPOLYMERIZATION	46	0.317447	0.829336	0.761905	1	1	1489
MM_MIR_6384	172	0.28761	0.82931	0.849246	1	1	2384
MM_GOBP_INTRINSIC_APOPTOTIC_SIGNALING_PATHWAY_IN_RESPONSE_TO_HYPOXIA	13	0.383282	0.829307	0.705803	0.999977	1	2426
MM_MIR_3967	45	0.317367	0.829244	0.733624	0.999956	1	569
MM_GOCC_NUCLEOSOME	92	0.297412	0.829236	0.790072	0.999847	1	2050
MM_GOBP_MICROTUBULE_ORGANIZING_CENTER_ORGANIZATION	136	0.29436	0.829115	0.82002	0.999906	1	5062
MM_REACTOME_STRIATED_MUSCLE_CONTRACTION	20	0.347012	0.829059	0.695706	0.999873	1	3496
MM_GOBP_NEGATIVE_REGULATION_OF_DNA_RECOMBINATION	38	0.319601	0.828927	0.72514	0.999964	1	5041
MM_MIR_6908_3P	28	0.334693	0.828873	0.705143	0.999928	1	2140
MM_GOMF_TRANSCRIPTION_REGULATOR_INHIBITOR_ACTIVITY	20	0.356071	0.828746	0.696493	1	1	4354
MM_GOBP_FACIAL_NERVE_STRUCTURAL_ORGANIZATION	7	0.443519	0.828478	0.697248	1	1	755
MM_GOCC_PRECATALYTIC_SPLICEOSOME	54	0.308337	0.828307	0.760215	1	1	6077
MM_GOBP_REGULATION_OF_CELL_PROJECTION_ORGANIZATION	714	0.279979	0.828286	0.973	1	1	3300
MM_GOBP_PROTEIN_ACETYLATION	195	0.286261	0.828138	0.857715	1	1	5270
MM_GOBP_ORGANELLE_INHERITANCE	15	0.378607	0.827973	0.699229	1	1	2051
MM_NLRC5_TARGET_GENES	1319	0.27863	0.827561	0.995	1	1	5241
MM_GOBP_PARTURITION	8	0.419411	0.827558	0.708955	1	1	2070
MM_GOBP_NEGATIVE_REGULATION_OF_HIPPO_SIGNALING	12	0.388916	0.827443	0.694938	1	1	7408
MM_MIR_466O_3P	478	0.283947	0.827341	0.96	1	1	3110
MM_GOBP_INNER_EAR_RECEPTOR_CELL_STEREOCILIUM_ORGANIZATION	37	0.324771	0.827138	0.736018	1	1	4205
MM_VSX2_TARGET_GENES	996	0.27991	0.827032	0.992	1	1	3870
MM_YAO_TEMPORAL_RESPONSE_TO_PROGESTERONE_CLUSTER_14	140	0.286675	0.826921	0.824242	1	1	6009
MM_GOMF_INOSITOL_BISPHOSPHATE_PHOSPHATASE_ACTIVITY	5	0.469632	0.826854	0.6625	1	1	4730
MM_GOBP_LONG_TERM_MEMORY	41	0.318303	0.826844	0.751111	1	1	3051
MM_GOBP_NEGATIVE_REGULATION_OF_ORGANELLE_ASSEMBLY	40	0.318995	0.82682	0.752822	1	1	4337
MM_GOBP_TRACHEA_FORMATION	7	0.427968	0.826753	0.687218	1	1	1442
MM_GOMF_ACTIVE_TRANSMEMBRANE_TRANSPORTER_ACTIVITY	316	0.285195	0.826601	0.92	1	1	3946
MM_GOMF_ACTIVIN_RECEPTOR_ACTIVITY	8	0.42556	0.826489	0.674385	1	1	1584
MM_GOBP_REGULATION_OF_MICROVILLUS_ORGANIZATION	9	0.422401	0.82643	0.704776	1	1	1695
MM_GOMF_C_ACYLTRANSFERASE_ACTIVITY	13	0.39613	0.82633	0.703166	1	1	4785
MM_REACTOME_DNA_DOUBLE_STRAND_BREAK_REPAIR	144	0.291286	0.826276	0.863636	1	1	5752
MM_WP_SEROTONIN_AND_ANXIETYRELATED_EVENTS	11	0.39965	0.825935	0.707733	1	1	1033
MM_GOBP_HYPEROSMOTIC_SALINITY_RESPONSE	11	0.402622	0.825853	0.692629	1	1	1463
MM_ZFP661_TARGET_GENES	598	0.280791	0.825681	0.975	1	1	4631
MM_RAO_BOUND_BY_SALL4	194	0.287229	0.82517	0.860721	1	1	3783
MM_BIOCARTA_SPRY_PATHWAY	16	0.364765	0.825141	0.721503	1	1	5177
MM_GOBP_NEGATIVE_REGULATION_OF_FATTY_ACID_OXIDATION	13	0.38917	0.825011	0.721485	1	1	3595
MM_GOMF_ENDONUCLEASE_ACTIVITY_ACTIVE_WITH_EITHER_RIBO_OR_DEOXYRIBONUCLEIC_ACIDS_AND_PRODUCING_3_PHOSPHOMONOESTERS	9	0.408791	0.824861	0.694964	1	1	994
MM_GOBP_TYPE_B_PANCREATIC_CELL_PROLIFERATION	30	0.330123	0.82478	0.71659	1	1	5103
MM_GOBP_NEGATIVE_REGULATION_OF_KERATINOCYTE_PROLIFERATION	23	0.346587	0.824625	0.72497	1	1	4206
MM_GOBP_PROTEIN_HEXAMERIZATION	9	0.414718	0.824617	0.716312	1	1	5454
MM_GOCC_CONNEXIN_COMPLEX	9	0.412964	0.824592	0.712722	1	1	4691
MM_GOBP_EXTRAEMBRYONIC_MEMBRANE_DEVELOPMENT	10	0.412326	0.82434	0.713277	1	1	2984
MM_GOBP_EAR_MORPHOGENESIS	103	0.292212	0.824321	0.795524	1	1	3643
MM_GOBP_NEGATIVE_REGULATION_OF_TRANSPORTER_ACTIVITY	73	0.300264	0.823915	0.770594	1	1	2700
MM_GOBP_FATTY_ACID_HOMEOSTASIS	12	0.390072	0.823666	0.699055	1	1	5181
MM_GOBP_ENDOMEMBRANE_SYSTEM_ORGANIZATION	482	0.280542	0.823599	0.959	1	1	4958
MM_MIR_6940_3P	60	0.304066	0.823499	0.778128	1	1	2757
MM_GOBP_SENSORY_PERCEPTION_OF_TEMPERATURE_STIMULUS	25	0.345507	0.823373	0.71957	1	1	2933
MM_MIR_6910_3P	55	0.305246	0.82336	0.737069	1	1	785
MM_GOBP_HORMONE_CATABOLIC_PROCESS	9	0.412065	0.823234	0.703863	1	1	3277
MM_MIR_20A_3P	103	0.289549	0.8232	0.798362	1	1	2833
MM_GOMF_ACIDIC_AMINO_ACID_TRANSMEMBRANE_TRANSPORTER_ACTIVITY	18	0.361268	0.822992	0.703125	1	1	5192
MM_PLASARI_TGFB1_TARGETS_1HR_DN	5	0.472274	0.822952	0.706625	1	1	698
MM_GOBP_POSITIVE_REGULATION_OF_ACTIN_NUCLEATION	15	0.367307	0.822878	0.715561	1	1	1404
MM_MIR_302C_3P	149	0.289588	0.822797	0.851964	1	1	1649
MM_MIR_1954	109	0.288913	0.822777	0.789848	1	1	3230
MM_GOCC_SMAD_PROTEIN_COMPLEX	9	0.416295	0.822442	0.708955	1	1	7159
MM_GOMF_QUATERNARY_AMMONIUM_GROUP_BINDING	38	0.317409	0.822341	0.737136	1	1	2908
MM_GOCC_ENDOPLASMIC_RETICULUM_CHAPERONE_COMPLEX	10	0.399087	0.822307	0.684138	1	1	5590
MM_GOBP_CELLULAR_RESPONSE_TO_ACIDIC_PH	9	0.415212	0.822257	0.713687	1	1	4689
MM_WP_WNT_SIGNALING_PATHWAY_WP403	52	0.307185	0.822234	0.749462	1	1	4348
MM_REACTOME_SIGNAL_AMPLIFICATION	27	0.33187	0.821982	0.720096	1	1	2680
MM_MIR_133A_3P_MIR_133B_3P	202	0.284438	0.821919	0.865597	1	1	3576
MM_MIR_6537_3P	40	0.318646	0.821875	0.721854	1	1	188
MM_GOBP_CENTROMERIC_SISTER_CHROMATID_COHESION	6	0.45073	0.821751	0.701219	1	1	2249
MM_GOBP_REGULATION_OF_MONOATOMIC_ANION_TRANSPORT	20	0.353169	0.821684	0.73201	1	1	759
MM_MIR_7047_5P	170	0.28719	0.821681	0.865462	1	1	2597
MM_GOBP_REGULATION_OF_TELOMERE_MAINTENANCE_IN_RESPONSE_TO_DNA_DAMAGE	20	0.354621	0.821607	0.701346	1	1	6339
MM_MIR_6968_3P	8	0.42705	0.821597	0.693277	1	1	741
MM_GOCC_COSTAMERE	17	0.363718	0.821142	0.710797	1	1	3578
MM_REACTOME_RAB_GERANYLGERANYLATION	56	0.304248	0.821129	0.75914	1	1	1592
MM_GOMF_SODIUM_INDEPENDENT_ORGANIC_ANION_TRANSMEMBRANE_TRANSPORTER_ACTIVITY	9	0.413944	0.820775	0.72792	1	1	2299
MM_GOBP_RESPONSE_TO_DIETARY_EXCESS	28	0.328739	0.820739	0.7331	1	1	3319
MM_GOBP_PROGESTERONE_BIOSYNTHETIC_PROCESS	5	0.4708	0.82059	0.707006	1	1	3051
MM_GOBP_REGULATION_OF_HYDROGEN_PEROXIDE_BIOSYNTHETIC_PROCESS	8	0.423548	0.820452	0.712782	1	1	2033
MM_GOBP_PROTEIN_LOCALIZATION_TO_ORGANELLE	861	0.27845	0.820332	0.986	1	1	3521
MM_GOBP_SPHINGOMYELIN_CATABOLIC_PROCESS	7	0.429649	0.820124	0.700599	1	1	5541
MM_GOBP_REGULATION_OF_SMAD_PROTEIN_SIGNAL_TRANSDUCTION	26	0.336236	0.819739	0.705814	1	1	4440
MM_GOMF_ASPARTIC_TYPE_PEPTIDASE_ACTIVITY	18	0.354085	0.819431	0.707006	1	1	4526
MM_MIR_324_5P	28	0.336633	0.819213	0.731765	1	1	488
MM_GOBP_REGULATION_OF_LONG_TERM_SYNAPTIC_DEPRESSION	18	0.35601	0.818954	0.715686	1	1	155
MM_MIR_328_5P	42	0.317205	0.818921	0.735593	1	1	3839
MM_REACTOME_CA2_PATHWAY	41	0.318224	0.818547	0.756608	1	1	2680
MM_GOBP_CARDIAC_NEURAL_CREST_CELL_DEVELOPMENT_INVOLVED_IN_OUTFLOW_TRACT_MORPHOGENESIS	12	0.392799	0.818539	0.705007	1	1	5195
MM_GOMF_STRUCTURAL_MOLECULE_ACTIVITY	506	0.27828	0.818495	0.959	1	1	3619
MM_MIR_223_3P	102	0.291063	0.818351	0.795918	1	1	3274
MM_GOBP_AMINE_BIOSYNTHETIC_PROCESS	31	0.32968	0.818298	0.727694	1	1	2730
MM_REACTOME_SYNTHESIS_OF_PE	12	0.390687	0.818244	0.711538	1	1	3357
MM_GOMF_XMP_5_NUCLEOSIDASE_ACTIVITY	5	0.459328	0.818111	0.701783	1	1	3687
MM_GOMF_AMINO_ACID_MONOATOMIC_CATION_ANTIPORTER_ACTIVITY	5	0.469991	0.818005	0.701422	1	1	6985
MM_GOBP_ENDOPLASMIC_RETICULUM_PLASMA_MEMBRANE_TETHERING	5	0.461691	0.817988	0.713355	1	1	787
MM_GOCC_GAMMA_TUBULIN_COMPLEX	16	0.35946	0.817975	0.708226	1	1	5001
MM_MIR_12187_3P	197	0.285587	0.817761	0.882412	1	1	1498
MM_GOBP_PROTEIN_LOCALIZATION_TO_PLASMA_MEMBRANE	284	0.282733	0.817751	0.914915	1	1	3699
MM_WP_ESC_PLURIPOTENCY_PATHWAYS	94	0.294724	0.817688	0.802457	1	1	3938
MM_GOBP_MITOCHONDRIAL_RNA_CATABOLIC_PROCESS	6	0.454356	0.817653	0.696319	1	1	1557
MM_GOBP_MONOATOMIC_ANION_TRANSPORT	114	0.289601	0.817614	0.8357	1	1	3142
MM_GOBP_RENAL_SODIUM_ION_ABSORPTION	6	0.447578	0.817488	0.708899	1	1	5195
MM_GOBP_NEGATIVE_REGULATION_OF_BMP_SIGNALING_PATHWAY	45	0.313173	0.817181	0.757475	1	1	5061
MM_GOMF_PROTEIN_DEMETHYLASE_ACTIVITY	27	0.334217	0.817146	0.728673	1	1	5286
MM_GOBP_EYE_MORPHOGENESIS	139	0.284953	0.817088	0.847782	1	1	4759
MM_GOCC_PARANODAL_JUNCTION	8	0.41902	0.817029	0.708211	1	1	2494
MM_GOBP_ESTABLISHMENT_OF_PROTEIN_LOCALIZATION_TO_CHROMATIN	8	0.414346	0.816902	0.709353	1	1	6461
MM_MIR_7004_5P	7	0.431001	0.816816	0.722222	1	1	1092
MM_MIR_710	87	0.291368	0.816519	0.789581	1	1	1428
MM_MIR_6391	187	0.284693	0.816519	0.884422	1	1	3369
MM_MIR_196B_3P	6	0.450292	0.816492	0.701113	1	1	6203
MM_GOBP_REGULATION_OF_FERTILIZATION	7	0.437398	0.816399	0.721519	1	1	2003
MM_MIR_7024_5P	92	0.293845	0.816399	0.817347	1	1	3500
MM_GOMF_VOLTAGE_GATED_POTASSIUM_CHANNEL_ACTIVITY_INVOLVED_IN_VENTRICULAR_CARDIAC_MUSCLE_CELL_ACTION_POTENTIAL_REPOLARIZATION	6	0.437299	0.815807	0.702663	1	1	4282
MM_GOBP_GLYCOPROTEIN_METABOLIC_PROCESS	317	0.28239	0.815724	0.936	1	1	3290
MM_WP_MRNA_PROCESSING	424	0.277996	0.815606	0.954	1	1	4721
MM_GOBP_PATTERN_SPECIFICATION_PROCESS	350	0.27937	0.815459	0.934	1	1	3470
MM_GOBP_REGULATION_OF_PROTEOLYSIS_INVOLVED_IN_PROTEIN_CATABOLIC_PROCESS	213	0.284838	0.815458	0.897693	1	1	3623
MM_GOBP_PRIMITIVE_HEMOPOIESIS	11	0.394535	0.815391	0.712722	1	1	7063
MM_MIR_671_5P	98	0.290593	0.815308	0.805955	1	1	3271
MM_REACTOME_AMINO_ACIDS_REGULATE_MTORC1	50	0.30848	0.815304	0.75	1	1	1750
MM_MIR_1668	105	0.291252	0.81529	0.810591	1	1	2775
MM_BIOCARTA_AKAP95_PATHWAY	10	0.39796	0.815214	0.698457	1	1	641
MM_GOBP_TELOMERE_ORGANIZATION	142	0.284018	0.815206	0.82002	1	1	5102
MM_NUCKS1_TARGET_GENES	1473	0.275038	0.81514	0.999	1	1	5724
MM_REACTOME_ATTENUATION_PHASE	13	0.38243	0.815129	0.7	1	1	1405
MM_GOMF_PHOSPHOPROTEIN_PHOSPHATASE_ACTIVITY	141	0.284114	0.814835	0.832661	1	1	3493
MM_GOBP_CYTOKINESIS	153	0.284563	0.814417	0.856999	1	1	3980
MM_REACTOME_DOWNREGULATION_OF_ERBB2_SIGNALING	24	0.334081	0.814168	0.733491	1	1	2795
MM_GOBP_POSITIVE_REGULATION_OF_GTP_BINDING	6	0.448802	0.813876	0.704473	1	1	3116
MM_GOBP_REGULATION_OF_CYCLASE_ACTIVITY	42	0.314555	0.813796	0.741111	1	1	2185
MM_GOBP_POSITIVE_REGULATION_OF_CANONICAL_WNT_SIGNALING_PATHWAY	96	0.289075	0.813536	0.811282	1	1	4394
MM_REACTOME_DEADENYLATION_DEPENDENT_MRNA_DECAY	54	0.30204	0.813234	0.773885	1	1	6229
MM_GOBP_INTRACELLULAR_ZINC_ION_HOMEOSTASIS	28	0.324485	0.813066	0.744958	1	1	3911
MM_MIR_7240_5P	83	0.294787	0.812972	0.795031	1	1	493
MM_GOCC_NUCLEAR_EXOSOME_RNASE_COMPLEX	14	0.370823	0.812671	0.707713	1	1	5756
MM_GOBP_VESTIBULOCOCHLEAR_NERVE_DEVELOPMENT	8	0.418836	0.812612	0.711988	1	1	5547
MM_MIR_299A_5P	102	0.289246	0.812581	0.818182	1	1	4342
MM_MIR_292A_3P	94	0.287845	0.812405	0.803077	1	1	2292
MM_GOCC_BRAHMA_COMPLEX	14	0.369345	0.812389	0.724967	1	1	5871
MM_MIR_6952_3P	62	0.296307	0.812123	0.76327	1	1	776
MM_REACTOME_GAP_FILLING_DNA_REPAIR_SYNTHESIS_AND_LIGATION_IN_GG_NER	21	0.348947	0.812122	0.722017	1	1	2449
MM_MIR_7027_5P	204	0.282731	0.812063	0.88755	1	1	1319
MM_MIR_7029_5P	10	0.396363	0.81199	0.70922	1	1	3251
MM_GOBP_MICROTUBULE_NUCLEATION	36	0.318002	0.811981	0.76277	1	1	3248
MM_MIR_12191_3P	50	0.309938	0.811837	0.785097	1	1	2802
MM_GOBP_CARBOHYDRATE_DERIVATIVE_METABOLIC_PROCESS	885	0.274419	0.811837	0.994	1	1	3290
MM_SOX5_TARGET_GENES	14	0.37399	0.811634	0.721141	1	1	1600
MM_GOBP_HISTONE_H2A_MONOUBIQUITINATION	19	0.352931	0.811617	0.714286	1	1	2992
MM_REACTOME_SHC1_EVENTS_IN_EGFR_SIGNALING	9	0.413984	0.811598	0.705056	1	1	2795
MM_GOMF_PASSIVE_TRANSMEMBRANE_TRANSPORTER_ACTIVITY	352	0.277119	0.811547	0.939	1	1	3158
MM_MIR_12185_3P	87	0.289014	0.811512	0.792783	1	1	4670
MM_GOBP_HISTONE_H4_K20_METHYLATION	6	0.44106	0.811511	0.707463	1	1	3003
MM_GOBP_POSITIVE_REGULATION_OF_PROTEIN_TYROSINE_KINASE_ACTIVITY	35	0.317161	0.811497	0.743902	1	1	2630
MM_GOBP_NEGATIVE_REGULATION_OF_GLYCOPROTEIN_BIOSYNTHETIC_PROCESS	12	0.390933	0.811225	0.716378	1	1	1783
MM_MIR_7032_5P	42	0.307014	0.811177	0.747027	1	1	2968
MM_GOCC_HETEROMERIC_SMAD_PROTEIN_COMPLEX	8	0.417171	0.811012	0.71471	1	1	3623
MM_GOMF_LYSOPHOSPHATIDIC_ACID_ACYLTRANSFERASE_ACTIVITY	14	0.371652	0.810595	0.706112	1	1	4204
MM_WP_GLYCEROLIPIDS_AND_GLYCEROPHOSPHOLIPIDS	22	0.343225	0.810357	0.736386	1	1	4650
MM_GOBP_GANGLIOSIDE_CATABOLIC_PROCESS	7	0.430351	0.810315	0.713869	1	1	4309
MM_GOMF_MACROMOLECULE_TRANSMEMBRANE_TRANSPORTER_ACTIVITY	26	0.333481	0.810285	0.728453	1	1	4214
MM_GOBP_REGULATION_OF_GLUCOSE_IMPORT	58	0.297991	0.810141	0.772443	1	1	3013
MM_GOBP_NEGATIVE_REGULATION_OF_PROTEIN_LOCALIZATION_TO_CELL_SURFACE	12	0.383379	0.810074	0.72549	1	1	2712
MM_MIR_1912_5P	75	0.29369	0.810006	0.793103	1	1	2260
MM_MIR_7043_3P	73	0.299898	0.809893	0.796681	1	1	1506
MM_GOBP_POSITIVE_REGULATION_OF_CHROMOSOME_ORGANIZATION	102	0.293515	0.809847	0.823708	1	1	5102
MM_RAO_BOUND_BY_SALL4_ISOFORM_B	435	0.277868	0.809843	0.954	1	1	3634
MM_GOBP_PURINE_CONTAINING_COMPOUND_BIOSYNTHETIC_PROCESS	214	0.279412	0.809756	0.893894	1	1	2487
MM_GAUSSMANN_MLL_AF4_FUSION_TARGETS_G_DN	36	0.321228	0.809744	0.735849	1	1	4119
MM_MIR_5626_5P	42	0.318174	0.80962	0.781111	1	1	1799
MM_GOBP_REGULATION_OF_HISTONE_DEACETYLASE_ACTIVITY	10	0.395471	0.809474	0.722678	1	1	3990
MM_GOBP_TUBULIN_DEACETYLATION	23	0.33462	0.809402	0.746462	1	1	1489
MM_GOMF_HISTONE_H3K27_METHYLTRANSFERASE_ACTIVITY	6	0.442461	0.809314	0.728814	1	1	7938
MM_GOMF_THYROID_HORMONE_BINDING	6	0.449778	0.809307	0.72466	1	1	550
MM_GOBP_NUCLEAR_EXPORT	150	0.280998	0.809291	0.858729	1	1	5686
MM_GOCC_CENTRIOLE	122	0.285559	0.80928	0.837209	1	1	2928
MM_GOBP_VACUOLAR_TRANSPORT	151	0.27973	0.809123	0.848089	1	1	4938
MM_GOBP_INTRACELLULAR_SPHINGOLIPID_HOMEOSTASIS	6	0.439906	0.80908	0.703759	1	1	5584
MM_ID2_TARGET_GENES	1183	0.272746	0.809071	0.998	1	1	5301
MM_GOBP_VIRAL_TRANSLATIONAL_TERMINATION_REINITIATION	5	0.46241	0.809065	0.712397	1	1	6650
MM_GOBP_ESTABLISHMENT_OF_PROTEIN_LOCALIZATION_TO_ORGANELLE	404	0.278582	0.808973	0.956	1	1	3386
MM_GOBP_CORTICOSTEROID_HORMONE_SECRETION	17	0.362587	0.808947	0.71875	1	1	3319
MM_GOBP_RETINAL_PIGMENT_EPITHELIUM_DEVELOPMENT	7	0.431333	0.808911	0.72741	1	1	3143
MM_GOBP_PYRIMIDINE_CONTAINING_COMPOUND_METABOLIC_PROCESS	54	0.305777	0.808854	0.789195	1	1	3047
MM_MIR_5116	60	0.296106	0.80882	0.771892	1	1	3529
MM_GOBP_REGULATION_OF_GLUTAMATE_SECRETION	22	0.341212	0.808789	0.719557	1	1	21
MM_GOBP_NUCLEOSIDE_TRIPHOSPHATE_METABOLIC_PROCESS	247	0.279791	0.808773	0.910732	1	1	1462
MM_GOBP_OLIGODENDROCYTE_APOPTOTIC_PROCESS	6	0.428397	0.808762	0.685583	1	1	2511
MM_MIR_338_3P	84	0.293708	0.808741	0.801433	1	1	1373
MM_GOBP_PROTEIN_DELIPIDATION	5	0.466006	0.808435	0.717095	1	1	4620
MM_GOBP_HINDLIMB_MORPHOGENESIS	33	0.321863	0.808405	0.765625	1	1	3554
MM_GOBP_REGULATION_OF_TRANSLATIONAL_INITIATION_IN_RESPONSE_TO_STRESS	15	0.364083	0.808353	0.720569	1	1	2553
MM_GOMF_ACYL_COA_BINDING	22	0.345552	0.808304	0.729469	1	1	5023
MM_GOBP_NUCLEUS_LOCALIZATION	37	0.318869	0.808026	0.763274	1	1	3181
MM_GOBP_VENTRICULAR_SEPTUM_MORPHOGENESIS	43	0.305108	0.807931	0.763934	1	1	4015
MM_MIR_3068_3P	63	0.295526	0.807891	0.780021	1	1	2854
MM_MIR_297B_5P	137	0.2835	0.807848	0.844444	1	1	854
MM_GOCC_PRERIBOSOME	77	0.291528	0.80775	0.802469	1	1	7137
MM_GOMF_CLASS_I_DNA_APURINIC_OR_APYRIMIDINIC_SITE_ENDONUCLEASE_ACTIVITY	6	0.448994	0.807675	0.728376	1	1	5064
MM_GOMF_RNA_DIRECTED_DNA_POLYMERASE_ACTIVITY	7	0.436229	0.807655	0.708955	1	1	780
MM_GOMF_DIPEPTIDYL_PEPTIDASE_ACTIVITY	9	0.409793	0.807617	0.714894	1	1	571
MM_GOBP_TRANSCRIPTION_PREINITIATION_COMPLEX_ASSEMBLY	62	0.297856	0.807558	0.780881	1	1	5788
MM_GOBP_DOPAMINERGIC_NEURON_DIFFERENTIATION	30	0.325128	0.807434	0.741123	1	1	5341
MM_GOBP_CHLORIDE_TRANSPORT	76	0.291533	0.807195	0.8	1	1	3319
MM_GOBP_REGULATION_OF_PHOSPHOLIPID_METABOLIC_PROCESS	34	0.316966	0.807172	0.755404	1	1	3756
MM_GOBP_SEMAPHORIN_PLEXIN_SIGNALING_PATHWAY	44	0.312632	0.806988	0.760043	1	1	2996
MM_GOCC_NEUROFILAMENT	12	0.379205	0.806899	0.730515	1	1	2742
MM_GOBP_DERMATAN_SULFATE_PROTEOGLYCAN_METABOLIC_PROCESS	11	0.384482	0.806375	0.714286	1	1	4309
MM_MIR_7658_5P	6	0.442035	0.806335	0.709828	1	1	927
MM_MIR_6540_5P	352	0.27575	0.806145	0.948949	1	1	4231
MM_HALLMARK_PEROXISOME	90	0.291051	0.806085	0.806584	1	1	4233
MM_MIR_7056_5P	84	0.292397	0.806008	0.81134	1	1	4462
MM_GOBP_POSITIVE_REGULATION_OF_PHOSPHOLIPID_METABOLIC_PROCESS	12	0.378888	0.805889	0.728395	1	1	2868
MM_GOBP_G_PROTEIN_COUPLED_PURINERGIC_RECEPTOR_SIGNALING_PATHWAY	9	0.401286	0.805794	0.719068	1	1	2893
MM_GOBP_REGULATION_OF_CELL_CELL_ADHESION_MEDIATED_BY_CADHERIN	15	0.360352	0.805754	0.724874	1	1	1295
MM_GOBP_LATERAL_VENTRICLE_DEVELOPMENT	14	0.372496	0.805663	0.734908	1	1	1515
MM_MIR_290A_3P	95	0.285399	0.805629	0.822746	1	1	2292
MM_GOBP_SENSORY_ORGAN_MORPHOGENESIS	235	0.278145	0.805626	0.913828	1	1	4782
MM_GOBP_OLIGODENDROCYTE_DIFFERENTIATION	112	0.283303	0.805345	0.842105	1	1	4395
MM_MIR_511_3P	119	0.284809	0.805332	0.837563	1	1	1219
MM_MIR_7226_3P	167	0.278699	0.805249	0.878636	1	1	1569
MM_GOBP_R_LOOP_PROCESSING	6	0.44571	0.804906	0.7263	1	1	4919
MM_GOBP_NEGATIVE_REGULATION_OF_DOUBLE_STRAND_BREAK_REPAIR_VIA_HOMOLOGOUS_RECOMBINATION	15	0.369018	0.80486	0.741337	1	1	4638
MM_REACTOME_NEDDYLATION	209	0.277161	0.804157	0.884	1	1	1620
MM_MIR_344E_5P_MIR_344H_5P	48	0.302208	0.804156	0.752146	1	1	1620
MM_GOBP_CELL_PROLIFERATION_IN_FOREBRAIN	31	0.321032	0.804109	0.730769	1	1	3971
MM_GOMF_HEPARAN_SULFATE_BINDING	5	0.46146	0.804016	0.712418	1	1	2932
MM_GOMF_METALLOCHAPERONE_ACTIVITY	11	0.389874	0.804002	0.738636	1	1	3390
MM_GOBP_TRNA_AMINOACYLATION_FOR_MITOCHONDRIAL_PROTEIN_TRANSLATION	7	0.434077	0.80381	0.734789	1	1	6405
MM_GOBP_POSITIVE_REGULATION_OF_PROTEIN_GLYCOSYLATION	6	0.442676	0.803792	0.726172	1	1	5868
MM_WP_PURINE_METABOLISM	148	0.282156	0.803614	0.874372	1	1	2270
MM_GOBP_POSITIVE_REGULATION_OF_HISTONE_H3_K9_ACETYLATION	8	0.417294	0.803611	0.721168	1	1	3770
MM_GOMF_TRANSPORTER_ACTIVITY	893	0.272138	0.803492	0.996	1	1	3946
MM_UBN2_TARGET_GENES	246	0.277804	0.803157	0.916917	1	1	3994
MM_GOBP_MOTOR_NEURON_AXON_GUIDANCE	28	0.329883	0.802952	0.747086	1	1	1414
MM_GOBP_BRONCHUS_DEVELOPMENT	9	0.411755	0.802947	0.732847	1	1	3985
MM_GOBP_EMBRYONIC_AXIS_SPECIFICATION	29	0.327735	0.802831	0.739477	1	1	3554
MM_GOCC_ESCRT_COMPLEX	26	0.32752	0.802801	0.748531	1	1	6032
MM_GOMF_PROTEIN_DISULFIDE_REDUCTASE_ACTIVITY	31	0.324873	0.802701	0.75	1	1	5292
MM_REACTOME_NONCANONICAL_ACTIVATION_OF_NOTCH3	7	0.425239	0.802675	0.721461	1	1	6601
MM_GOBP_CELL_CELL_JUNCTION_MAINTENANCE	17	0.358326	0.80233	0.723701	1	1	4461
MM_GOBP_TRANSCRIPTION_INITIATION_AT_RNA_POLYMERASE_II_PROMOTER	89	0.28674	0.802274	0.812692	1	1	5765
MM_GOMF_OXIDOREDUCTASE_ACTIVITY_ACTING_ON_CH_OH_GROUP_OF_DONORS	88	0.288085	0.802254	0.829918	1	1	5229
MM_GOBP_POSITIVE_REGULATION_OF_ADENYLATE_CYCLASE_ACTIVITY	21	0.348191	0.802231	0.732697	1	1	1795
MM_GOBP_MULTICELLULAR_ORGANISM_REPRODUCTION	601	0.273772	0.802185	0.974	1	1	3540
MM_GOBP_POSITIVE_REGULATION_OF_SYNAPTIC_TRANSMISSION_CHOLINERGIC	10	0.39163	0.801946	0.716644	1	1	1719
MM_GOBP_GERM_CELL_PROLIFERATION	12	0.379852	0.801434	0.728997	1	1	518
MM_GOMF_GROWTH_FACTOR_ACTIVITY	74	0.291735	0.801258	0.802289	1	1	3425
MM_GLI1_TARGET_GENES	200	0.277209	0.801042	0.894	1	1	6244
MM_REACTOME_KSRP_KHSRP_BINDS_AND_DESTABILIZES_MRNA	14	0.369854	0.800718	0.72739	1	1	6376
MM_JIANG_AGING_CEREBRAL_CORTEX_UP	32	0.320459	0.800601	0.763006	1	1	2409
MM_MIR_1291	65	0.295783	0.800591	0.783019	1	1	782
MM_GOMF_PHOSPHATIDYLINOSITOL_PHOSPHATE_KINASE_ACTIVITY	14	0.366658	0.800451	0.724543	1	1	2214
MM_GOBP_POLYSACCHARIDE_METABOLIC_PROCESS	94	0.286728	0.80044	0.824923	1	1	2162
MM_MIR_499_3P	133	0.281199	0.800365	0.849798	1	1	1082
MM_GOMF_GLYCEROPHOSPHOLIPID_FLIPPASE_ACTIVITY	12	0.382406	0.800267	0.726658	1	1	4477
MM_GOBP_CELLULAR_COMPONENT_ASSEMBLY_INVOLVED_IN_MORPHOGENESIS	94	0.284324	0.799967	0.828252	1	1	3619
MM_GOBP_MALE_MEIOTIC_NUCLEAR_DIVISION	31	0.320576	0.799907	0.737514	1	1	1980
MM_GOBP_CELL_PROLIFERATION_INVOLVED_IN_METANEPHROS_DEVELOPMENT	9	0.403833	0.799696	0.720339	1	1	3753
MM_MIR_450A_2_3P	96	0.285801	0.799577	0.848269	1	1	1907
MM_BURTON_ADIPOGENESIS_5	114	0.284268	0.799526	0.841302	1	1	2447
MM_GOBP_VASCULAR_ASSOCIATED_SMOOTH_MUSCLE_CELL_MIGRATION	33	0.32464	0.799352	0.772109	1	1	4871
MM_GOBP_NEGATIVE_REGULATION_OF_PANCREATIC_JUICE_SECRETION	5	0.455068	0.798975	0.726698	1	1	588
MM_GOBP_REGULATION_OF_GLUCOCORTICOID_METABOLIC_PROCESS	10	0.386121	0.798745	0.708393	1	1	2373
MM_GOMF_NUCLEOSIDE_MONOPHOSPHATE_KINASE_ACTIVITY	15	0.360545	0.798737	0.728346	1	1	1924
MM_WP_MYOMETRIAL_RELAXATION_AND_CONTRACTION_PATHWAYS	130	0.285016	0.798595	0.852971	1	1	4211
MM_GOBP_ORGAN_GROWTH	171	0.278051	0.798535	0.899699	1	1	4174
MM_GOBP_FIBROBLAST_GROWTH_FACTOR_RECEPTOR_SIGNALING_PATHWAY	62	0.29356	0.798473	0.783298	1	1	4394
MM_GOCC_SYNAPTONEMAL_STRUCTURE	22	0.336086	0.798436	0.737107	1	1	2847
MM_GOMF_GLUTATHIONE_BINDING	13	0.370177	0.798404	0.727394	1	1	2914
MM_GOBP_TRACHEA_DEVELOPMENT	20	0.34715	0.798238	0.750636	1	1	5389
MM_GOMF_DIPEPTIDASE_ACTIVITY	12	0.373397	0.797802	0.708508	1	1	2346
MM_PPARGC1A_TARGET_GENES	1306	0.269897	0.797755	0.999	1	1	3900
MM_BIOCARTA_INSULIN_PATHWAY	21	0.345401	0.797513	0.743842	1	1	3415
MM_GOCC_M_BAND	12	0.380419	0.797232	0.726064	1	1	4041
MM_GOBP_NEGATIVE_REGULATION_OF_SYNAPSE_ORGANIZATION	14	0.362354	0.797042	0.73386	1	1	1608
MM_GOBP_APPENDAGE_DEVELOPMENT	161	0.276003	0.797042	0.870741	1	1	3903
MM_ZFP467_TARGET_GENES	483	0.272035	0.796987	0.969	1	1	3938
MM_REACTOME_APEX1_INDEPENDENT_RESOLUTION_OF_AP_SITES_VIA_THE_SINGLE_NUCLEOTIDE_REPLACEMENT_PATHWAY	7	0.424081	0.796965	0.726994	1	1	5596
MM_GOCC_OXIDOREDUCTASE_COMPLEX	112	0.280493	0.796808	0.842583	1	1	719
MM_GOMF_MITOGEN_ACTIVATED_PROTEIN_KINASE_KINASE_KINASE_BINDING	22	0.338572	0.796594	0.74505	1	1	4484
MM_MIR_7073_5P	176	0.278297	0.796529	0.888442	1	1	3586
MM_LAZARO_GENETIC_MOUSE_MODEL_HIGH_GRADE_SMALL_CELL_NEUROENDOCRINE_LUNG_CARCINOMA_UP	614	0.271957	0.796432	0.985	1	1	2408
MM_GOBP_REGULATION_OF_DOUBLE_STRAND_BREAK_REPAIR_VIA_NONHOMOLOGOUS_END_JOINING	25	0.327221	0.796235	0.760947	1	1	4919
MM_GOBP_MUSCLE_CELL_DEVELOPMENT	177	0.277117	0.795989	0.886089	1	1	4052
MM_GOBP_REGULATION_OF_CELL_PROJECTION_ASSEMBLY	183	0.277168	0.79596	0.893894	1	1	3209
MM_GOBP_HISTONE_H2A_ACETYLATION	23	0.332212	0.795905	0.751825	1	1	5507
MM_GOBP_REGULATION_OF_GLUTAMINE_FAMILY_AMINO_ACID_METABOLIC_PROCESS	8	0.413864	0.79574	0.749627	1	1	1556
MM_MIR_185_3P	83	0.287425	0.795473	0.829394	1	1	6833
MM_GOBP_TOR_SIGNALING	127	0.279673	0.795157	0.865112	1	1	4920
MM_MIR_9_5P	388	0.271876	0.795084	0.97	1	1	4241
MM_GOBP_OTOLITH_DEVELOPMENT	7	0.426071	0.794905	0.740399	1	1	4450
MM_MIR_6982_5P	60	0.291115	0.794832	0.800848	1	1	2287
MM_GOBP_OLIGODENDROCYTE_PROGENITOR_PROLIFERATION	12	0.383586	0.79483	0.741678	1	1	1496
MM_MIR_467A_5P	105	0.280709	0.794696	0.847251	1	1	2292
MM_GOBP_METHIONINE_METABOLIC_PROCESS	10	0.384776	0.794577	0.722222	1	1	3992
MM_GOBP_POSITIVE_REGULATION_OF_STEM_CELL_DIFFERENTIATION	19	0.34604	0.794252	0.73462	1	1	5815
MM_REACTOME_RECRUITMENT_OF_NUMA_TO_MITOTIC_CENTROSOMES	83	0.287245	0.794092	0.832117	1	1	3560
MM_GOBP_PHOSPHATIDYLINOSITOL_3_PHOSPHATE_BIOSYNTHETIC_PROCESS	11	0.387108	0.794075	0.743206	1	1	2214
MM_GOBP_SIGNALING_RECEPTOR_LIGAND_PRECURSOR_PROCESSING	26	0.323394	0.794045	0.746512	1	1	3336
MM_MIR_3099_3P	25	0.328726	0.793831	0.754601	1	1	2938
MM_MIR_762	117	0.280898	0.793666	0.848024	1	1	3795
MM_GOBP_REGULATION_OF_ANDROGEN_RECEPTOR_SIGNALING_PATHWAY	21	0.33877	0.793633	0.756824	1	1	4072
MM_GOBP_DICARBOXYLIC_ACID_TRANSPORT	79	0.291528	0.793594	0.819588	1	1	3994
MM_BURTON_ADIPOGENESIS_6	170	0.274825	0.793538	0.88253	1	1	4077
MM_GOBP_INTRACELLULAR_ESTROGEN_RECEPTOR_SIGNALING_PATHWAY	43	0.305066	0.79321	0.790055	1	1	4859
MM_GOCC_MITOCHONDRIAL_CRISTA	15	0.359263	0.793153	0.736041	1	1	2420
MM_GOBP_RELEASE_OF_SEQUESTERED_CALCIUM_ION_INTO_CYTOSOL_BY_ENDOPLASMIC_RETICULUM	20	0.345866	0.793133	0.762438	1	1	2119
MM_GOBP_EMBRYONIC_HINDLIMB_MORPHOGENESIS	26	0.326504	0.793119	0.745052	1	1	2620
MM_GOCC_EXON_EXON_JUNCTION_COMPLEX	22	0.334095	0.79291	0.744785	1	1	6066
MM_GOBP_CERAMIDE_BIOSYNTHETIC_PROCESS	60	0.294888	0.792602	0.789809	1	1	4250
MM_GOBP_NEGATIVE_REGULATION_OF_PHOSPHOLIPASE_ACTIVITY	5	0.445026	0.792529	0.721854	1	1	1048
MM_GOBP_HINDBRAIN_DEVELOPMENT	157	0.275356	0.792241	0.886546	1	1	4449
MM_WP_TRANSLATION_FACTORS	46	0.301842	0.792217	0.770474	1	1	6806
MM_GOMF_2_IRON_2_SULFUR_CLUSTER_BINDING	25	0.327792	0.79221	0.742012	1	1	168
MM_GOBP_REGULATION_OF_MITOCHONDRIAL_FISSION	32	0.317781	0.792092	0.752283	1	1	4615
MM_GOBP_NAD_METABOLIC_PROCESS	30	0.314542	0.791791	0.770115	1	1	2676
MM_MIR_802_3P	8	0.411867	0.791687	0.722222	1	1	411
MM_GOBP_DIACYLGLYCEROL_METABOLIC_PROCESS	22	0.33813	0.791566	0.751208	1	1	1897
MM_REACTOME_SYNTHESIS_OF_PIPS_AT_THE_EARLY_ENDOSOME_MEMBRANE	15	0.35123	0.791535	0.747462	1	1	3416
MM_WAKABAYASHI_ADIPOGENESIS_PPARG_RXRA_BOUND_WITH_H4K20ME1_MARK	142	0.278439	0.791488	0.870091	1	1	6151
MM_GOBP_MEMBRANE_DEPOLARIZATION	73	0.285787	0.791482	0.820459	1	1	2266
MM_GOBP_NEGATIVE_REGULATION_OF_RESPONSE_TO_OXIDATIVE_STRESS	28	0.317139	0.791455	0.757225	1	1	5280
MM_GOBP_POSITIVE_REGULATION_OF_CLATHRIN_DEPENDENT_ENDOCYTOSIS	6	0.426582	0.79128	0.725637	1	1	2678
MM_REACTOME_SUMOYLATION_OF_TRANSCRIPTION_COFACTORS	38	0.314585	0.791234	0.772376	1	1	6241
MM_TERAMOTO_OPN_TARGETS_CLUSTER_4	13	0.36846	0.791233	0.721704	1	1	3850
MM_TEAD2_TARGET_GENES	493	0.270715	0.791183	0.983	1	1	3882
MM_BIOCARTA_CALCINEURIN_PATHWAY	17	0.346877	0.791004	0.726923	1	1	1608
MM_MIR_6983_5P	119	0.281871	0.791003	0.86802	1	1	3507
MM_GOBP_NEGATIVE_REGULATION_OF_ARP2_3_COMPLEX_MEDIATED_ACTIN_NUCLEATION	6	0.433781	0.790924	0.727273	1	1	2105
MM_GOCC_90S_PRERIBOSOME	28	0.315658	0.790847	0.767361	1	1	7137
MM_GOBP_NEGATIVE_REGULATION_OF_AXONOGENESIS	69	0.288675	0.790821	0.814123	1	1	3044
MM_GOBP_NEGATIVE_REGULATION_OF_MICROTUBULE_POLYMERIZATION	15	0.354562	0.790807	0.745547	1	1	1275
MM_GOBP_REGULATION_OF_MITOCHONDRIAL_OUTER_MEMBRANE_PERMEABILIZATION_INVOLVED_IN_APOPTOTIC_SIGNALING_PATHWAY	22	0.341697	0.79071	0.751852	1	1	4617
MM_GOBP_EMBRYONIC_SKELETAL_SYSTEM_DEVELOPMENT	92	0.282901	0.790639	0.84	1	1	3448
MM_DARWICHE_SQUAMOUS_CELL_CARCINOMA_DN	148	0.274918	0.790398	0.862173	1	1	2784
MM_GOBP_REGULATION_OF_GLUCOCORTICOID_BIOSYNTHETIC_PROCESS	9	0.394382	0.790371	0.725036	1	1	2373
MM_GOBP_ADRENAL_GLAND_DEVELOPMENT	20	0.341158	0.790345	0.755744	1	1	4875
MM_GOBP_POSITIVE_REGULATION_OF_NEURON_MIGRATION	23	0.332697	0.790253	0.737299	1	1	2932
MM_GOBP_POSITIVE_REGULATION_OF_MESENCHYMAL_CELL_PROLIFERATION	29	0.322272	0.790034	0.76213	1	1	1956
MM_REACTOME_METABOLISM_OF_PROTEINS	1443	0.266846	0.790001	0.998	1	1	2525
MM_REACTOME_UNFOLDED_PROTEIN_RESPONSE_UPR	10	0.380598	0.789866	0.720733	1	1	2677
MM_MIR_484	70	0.290929	0.789857	0.812762	1	1	2476
MM_BILANGES_SERUM_SENSITIVE_VIA_TSC2	31	0.317523	0.789748	0.772881	1	1	2013
MM_GOCC_LATERAL_LOOP	7	0.422514	0.789746	0.745614	1	1	2183
MM_GOBP_CELL_SUBSTRATE_JUNCTION_DISASSEMBLY	8	0.403971	0.789723	0.727273	1	1	2712
MM_GOBP_GTP_BIOSYNTHETIC_PROCESS	9	0.392687	0.789661	0.726885	1	1	589
MM_GOBP_DTMP_BIOSYNTHETIC_PROCESS	6	0.429245	0.789647	0.713629	1	1	2258
MM_MIR_6934_3P	93	0.28493	0.78948	0.835221	1	1	3508
MM_MIR_7221_3P	67	0.288517	0.789385	0.805031	1	1	1972
MM_GOBP_MICROTUBULE_CYTOSKELETON_ORGANIZATION	556	0.269409	0.789358	0.983	1	1	3761
MM_GOBP_PROTEIN_O_LINKED_GLYCOSYLATION	75	0.283455	0.789179	0.817617	1	1	2726
MM_REACTOME_CLATHRIN_MEDIATED_ENDOCYTOSIS	131	0.278305	0.789166	0.865462	1	1	2933
MM_GOBP_REGULATION_OF_PHOSPHATIDYLCHOLINE_METABOLIC_PROCESS	9	0.394962	0.789015	0.736311	1	1	3756
MM_GOBP_SODIUM_ION_HOMEOSTASIS	35	0.311022	0.788749	0.75252	1	1	5195
MM_GOBP_PROTEIN_TARGETING_TO_MEMBRANE	109	0.280996	0.788647	0.852342	1	1	1645
MM_BIOCARTA_VDR_PATHWAY	19	0.342715	0.78832	0.76319	1	1	6009
MM_GOBP_REGULATION_OF_HISTONE_H3_K4_METHYLATION	24	0.327601	0.788237	0.769697	1	1	6998
MM_SCHAEFFER_PROSTATE_DEVELOPMENT_6HR_DN	442	0.268718	0.788129	0.974	1	1	4897
MM_SIRT1_TARGET_GENES	311	0.271097	0.788126	0.948	1	1	3244
MM_VIETOR_IFRD1_TARGETS	21	0.339337	0.788114	0.754831	1	1	3277
MM_GOBP_REGULATION_OF_SYSTEMIC_ARTERIAL_BLOOD_PRESSURE_BY_ENDOTHELIN	5	0.449745	0.788019	0.736842	1	1	5195
MM_GOBP_GLANDULAR_EPITHELIAL_CELL_DEVELOPMENT	31	0.316919	0.787917	0.764843	1	1	4496
MM_GOBP_FATTY_ACID_ELONGATION	12	0.374993	0.787871	0.746367	1	1	2451
MM_MIR_466L_5P	879	0.267135	0.787868	0.995	1	1	3071
MM_YAO_HOXA10_TARGETS_VIA_PROGESTERONE_DN	13	0.36379	0.78758	0.736021	1	1	3097
MM_GOBP_INTERSTRAND_CROSS_LINK_REPAIR	27	0.324578	0.78737	0.764982	1	1	2963
MM_BRUINS_UVC_RESPONSE_EARLY_LATE	292	0.271178	0.787285	0.931932	1	1	2629
MM_GOBP_AMYLOID_BETA_CLEARANCE_BY_CELLULAR_CATABOLIC_PROCESS	8	0.412151	0.787208	0.754386	1	1	4554
MM_MIR_145A_3P	140	0.275909	0.787057	0.861307	1	1	3031
MM_GOBP_REGULATION_OF_PROTON_TRANSPORT	23	0.333325	0.78695	0.758745	1	1	2814
MM_REACTOME_THROMBOXANE_SIGNALLING_THROUGH_TP_RECEPTOR	19	0.33886	0.786873	0.745679	1	1	4152
MM_DESCARTES_ORGANOGENESIS_CHONDROCYTE_PROGENITORS	58	0.289496	0.786843	0.794521	1	1	3021
MM_GOBP_NEGATIVE_REGULATION_OF_PROTEIN_LOCALIZATION_TO_MEMBRANE	32	0.309019	0.7868	0.776136	1	1	4520
MM_WP_GENE_REGULATORY_NETWORK_MODELLING_SOMITOGENESIS	6	0.433811	0.786766	0.752412	1	1	4021
MM_GRAESSMANN_RESPONSE_TO_MC_AND_DOXORUBICIN_DN	753	0.267881	0.786636	0.992	1	1	5253
MM_GOBP_MITOCHONDRIAL_CALCIUM_ION_TRANSMEMBRANE_TRANSPORT	18	0.346758	0.786563	0.758282	1	1	3656
MM_GOBP_RENAL_TUBULAR_SECRETION	23	0.329136	0.786414	0.776048	1	1	2517
MM_GOBP_NODAL_SIGNALING_PATHWAY_INVOLVED_IN_DETERMINATION_OF_LEFT_RIGHT_ASYMMETRY	5	0.447952	0.78628	0.735524	1	1	5228
MM_GOBP_MAMMARY_DUCT_TERMINAL_END_BUD_GROWTH	5	0.45184	0.786171	0.734597	1	1	738
MM_GOBP_REGULATION_OF_PROTEIN_LOCALIZATION_TO_CELL_PERIPHERY	137	0.276474	0.78593	0.884422	1	1	2795
MM_GOBP_SPINAL_CORD_PATTERNING	19	0.336237	0.785812	0.742537	1	1	6982
MM_GOBP_HORMONE_METABOLIC_PROCESS	133	0.276432	0.785541	0.866332	1	1	3524
MM_GOBP_RETINAL_ROD_CELL_DIFFERENTIATION	16	0.358307	0.785319	0.759283	1	1	3595
MM_GOBP_DNA_TEMPLATED_TRANSCRIPTION_TERMINATION	24	0.327786	0.785127	0.770784	1	1	5540
MM_GOCC_NUCLEAR_UBIQUITIN_LIGASE_COMPLEX	43	0.302524	0.784916	0.801093	1	1	7486
MM_MIR_6990_5P	44	0.300789	0.784912	0.775488	1	1	2968
MM_GOBP_REGULATION_OF_PROTEASOMAL_PROTEIN_CATABOLIC_PROCESS	183	0.274684	0.784857	0.892	1	1	3903
MM_GOBP_POSITIVE_REGULATION_OF_ANIMAL_ORGAN_MORPHOGENESIS	27	0.322841	0.784828	0.778043	1	1	3595
MM_MIR_6896_5P	61	0.292354	0.784816	0.818471	1	1	1726
MM_GOBP_POSITIVE_REGULATION_OF_UBIQUITIN_DEPENDENT_PROTEIN_CATABOLIC_PROCESS	105	0.276816	0.784629	0.849693	1	1	3903
MM_GOBP_CELL_CELL_ADHESION_VIA_PLASMA_MEMBRANE_ADHESION_MOLECULES	179	0.273781	0.78462	0.909639	1	1	1514
MM_GOBP_CAP_DEPENDENT_TRANSLATIONAL_INITIATION	6	0.427939	0.784361	0.744615	1	1	3351
MM_GOBP_POSITIVE_REGULATION_OF_PROTEIN_LOCALIZATION_TO_CELL_PERIPHERY	66	0.285496	0.784309	0.807975	1	1	1695
MM_MIR_194_2_3P	55	0.291739	0.784236	0.807856	1	1	4405
MM_GOCC_ATG1_ULK1_KINASE_COMPLEX	9	0.401604	0.784108	0.748634	1	1	5030
MM_GOMF_BMP_RECEPTOR_BINDING	12	0.373951	0.784036	0.736074	1	1	2792
MM_GOBP_PIGMENT_GRANULE_ORGANIZATION	34	0.311377	0.783777	0.790249	1	1	6380
MM_MIR_693_3P	167	0.275572	0.78373	0.898798	1	1	2633
MM_GOMF_CO_RECEPTOR_BINDING	8	0.409167	0.783708	0.742898	1	1	1272
MM_GOBP_REGULATION_OF_PROTEIN_LOCALIZATION_TO_MEMBRANE	190	0.271889	0.783675	0.909729	1	1	1850
MM_MIR_6992_5P	70	0.285361	0.783613	0.814776	1	1	3385
MM_MIR_12196_3P	148	0.274259	0.783519	0.885196	1	1	3386
MM_GOBP_NEGATIVE_REGULATION_OF_TORC1_SIGNALING	21	0.333043	0.783128	0.750308	1	1	4551
MM_WP_WNT_SIGNALING_IN_KIDNEY_DISEASE	38	0.303319	0.783118	0.79845	1	1	3902
MM_GOMF_LIGASE_ACTIVITY_FORMING_CARBON_CARBON_BONDS	7	0.41183	0.782916	0.74024	1	1	1663
MM_GOBP_KIDNEY_MORPHOGENESIS	84	0.283509	0.782691	0.845996	1	1	3661
MM_GOBP_SISTER_CHROMATID_COHESION	42	0.300715	0.782277	0.769989	1	1	2709
MM_GOBP_CELL_FATE_DETERMINATION	29	0.31995	0.782035	0.764774	1	1	3783
MM_GOMF_LIGASE_ACTIVITY_FORMING_CARBON_SULFUR_BONDS	30	0.31317	0.782	0.766744	1	1	152
MM_GOBP_WATER_SOLUBLE_VITAMIN_METABOLIC_PROCESS	32	0.309375	0.781994	0.775028	1	1	4617
MM_GOBP_HEPATIC_STELLATE_CELL_ACTIVATION	13	0.367474	0.781795	0.765333	1	1	4871
MM_GOBP_HISTONE_H3_K27_METHYLATION	17	0.344542	0.781775	0.739927	1	1	701
MM_GOBP_NUCLEAR_MEMBRANE_ORGANIZATION	32	0.311926	0.781571	0.779817	1	1	4951
MM_REACTOME_ESR_MEDIATED_SIGNALING	143	0.274518	0.78147	0.877633	1	1	2978
MM_GOBP_POSITIVE_REGULATION_OF_ADIPOSE_TISSUE_DEVELOPMENT	9	0.39711	0.781276	0.751067	1	1	5181
MM_ELK4_TARGET_GENES	768	0.264272	0.781123	0.997	1	1	5577
MM_GOBP_NEGATIVE_REGULATION_OF_HISTONE_METHYLATION	11	0.376702	0.7809	0.735537	1	1	4121
MM_GOMF_CO_SMAD_BINDING	9	0.391718	0.780531	0.748571	1	1	541
MM_GOBP_NEUROTROPHIN_TRK_RECEPTOR_SIGNALING_PATHWAY	30	0.313817	0.780388	0.795918	1	1	5103
MM_GOBP_NEGATIVE_REGULATION_OF_LENS_FIBER_CELL_DIFFERENTIATION	5	0.446567	0.780252	0.769475	1	1	3610
MM_ZHANG_UTERUS_C7_EPITHELIAL2_CELL	769	0.263775	0.780245	0.993	1	1	3515
MM_ZFP981_TARGET_GENES	20	0.332502	0.780178	0.741738	1	1	5963
MM_GOBP_REGULATION_OF_NITRIC_OXIDE_MEDIATED_SIGNAL_TRANSDUCTION	9	0.394904	0.779971	0.733624	1	1	413
MM_GOMF_METAL_CATION_MONOATOMIC_CATION_ANTIPORTER_ACTIVITY	32	0.307081	0.779787	0.766515	1	1	2741
MM_GOBP_GANGLIOSIDE_METABOLIC_PROCESS	27	0.314719	0.779766	0.773159	1	1	3252
MM_GOBP_THYROID_HORMONE_METABOLIC_PROCESS	16	0.349664	0.779591	0.755975	1	1	3524
MM_GOBP_REGULATION_OF_MRNA_BINDING	7	0.418077	0.77958	0.748137	1	1	6252
MM_GOBP_REGULATION_OF_CARDIAC_MUSCLE_CELL_MEMBRANE_POTENTIAL	7	0.411799	0.779569	0.729569	1	1	1091
MM_GOBP_POSITIVE_REGULATION_OF_HISTONE_H3_K4_METHYLATION	20	0.330358	0.779515	0.761446	1	1	6998
MM_GOBP_POSITIVE_REGULATION_OF_SIGNAL_TRANSDUCTION_BY_P53_CLASS_MEDIATOR	28	0.318008	0.779358	0.767734	1	1	2504
MM_REACTOME_INHIBITION_OF_THE_PROTEOLYTIC_ACTIVITY_OF_APC_C_REQUIRED_FOR_THE_ONSET_OF_ANAPHASE_BY_MITOTIC_SPINDLE_CHECKPOINT_COMPONENTS	20	0.32991	0.779317	0.754258	1	1	2249
MM_GOCC_PROTON_TRANSPORTING_V_TYPE_ATPASE_COMPLEX	22	0.327251	0.779246	0.759417	1	1	432
MM_GOBP_EPITHELIAL_CELL_CELL_ADHESION	16	0.354657	0.778757	0.768838	1	1	3741
MM_GOCC_SMC5_SMC6_COMPLEX	8	0.400264	0.778498	0.709957	1	1	4265
MM_GOBP_REGULATION_OF_PROTEIN_GLYCOSYLATION	11	0.371874	0.77827	0.748619	1	1	5868
MM_WP_MAPK_CASCADE	27	0.319125	0.778222	0.781513	1	1	5168
MM_OVOL2_TARGET_GENES	545	0.263639	0.778133	0.989	1	1	3990
MM_MIR_1947_5P	7	0.412913	0.777986	0.747093	1	1	3695
MM_MIR_465A_3P_MIR_465B_3P_MIR_465C_3P	14	0.355136	0.777866	0.745695	1	1	3963
MM_KAMMINGA_SENESCENCE	36	0.306045	0.777806	0.790776	1	1	5622
MM_MIR_6987_5P	163	0.269872	0.777546	0.902708	1	1	4484
MM_GOBP_CELL_PROJECTION_ASSEMBLY	503	0.266005	0.777478	0.993	1	1	3560
MM_LET_7J	229	0.268616	0.777442	0.931795	1	1	4444
MM_GOBP_INTRACELLULAR_GLUCOSE_HOMEOSTASIS	142	0.270968	0.777328	0.887324	1	1	2677
MM_MIR_6937_3P	148	0.271282	0.777052	0.8833	1	1	2316
MM_GOBP_PHOTORECEPTOR_CELL_MORPHOGENESIS	6	0.430464	0.776951	0.749611	1	1	2471
MM_GOBP_CELL_MIGRATION_INVOLVED_IN_HEART_DEVELOPMENT	15	0.345882	0.776918	0.760104	1	1	3661
MM_REACTOME_METABOLISM_OF_STEROIDS	75	0.282164	0.776882	0.821875	1	1	3484
MM_GOBP_NEGATIVE_REGULATION_OF_MUSCLE_TISSUE_DEVELOPMENT	15	0.342445	0.776844	0.763636	1	1	4851
MM_GOBP_POSITIVE_REGULATION_OF_UTERINE_SMOOTH_MUSCLE_CONTRACTION	8	0.399971	0.776674	0.732946	1	1	424
MM_GOBP_FUNGIFORM_PAPILLA_DEVELOPMENT	5	0.449021	0.776606	0.772013	1	1	5270
MM_GOBP_HISTONE_METHYLATION	113	0.274825	0.776559	0.868952	1	1	5973
MM_BIOCARTA_EIF_PATHWAY	9	0.388395	0.776439	0.736034	1	1	5981
MM_MIR_3969	70	0.281355	0.776321	0.823899	1	1	478
MM_GOBP_CAMP_MEDIATED_SIGNALING	54	0.288344	0.776279	0.810345	1	1	2640
MM_GOBP_REGULATION_OF_TRANSPORTER_ACTIVITY	270	0.266505	0.776195	0.942	1	1	3050
MM_MIR_883A_5P	127	0.273168	0.776154	0.868554	1	1	2795
MM_GOBP_REGULATION_OF_MICROTUBULE_POLYMERIZATION_OR_DEPOLYMERIZATION	84	0.280163	0.77615	0.849329	1	1	1489
MM_REACTOME_PROCESSIVE_SYNTHESIS_ON_THE_C_STRAND_OF_THE_TELOMERE	17	0.341236	0.776086	0.756005	1	1	5740
MM_LANDIS_ERBB2_BREAST_TUMORS_65_UP	21	0.333712	0.776003	0.759305	1	1	4613
MM_GOBP_BASEMENT_MEMBRANE_ASSEMBLY	11	0.374527	0.775878	0.76511	1	1	7337
MM_MIR_135A_2_3P	42	0.299914	0.775864	0.757442	1	1	1751
MM_GOBP_CHEMOREPULSION_OF_AXON	5	0.43567	0.775858	0.753226	1	1	2322
MM_GOBP_REGULATION_OF_NON_MOTILE_CILIUM_ASSEMBLY	16	0.343027	0.775705	0.756824	1	1	3169
MM_GOBP_POST_EMBRYONIC_DEVELOPMENT	108	0.275495	0.775638	0.862525	1	1	4875
MM_GOMF_RNA_POLYMERASE_BINDING	59	0.286606	0.775472	0.814196	1	1	4082
MM_GOBP_POSITIVE_REGULATION_OF_RNA_SPLICING	43	0.296209	0.775388	0.797778	1	1	5495
MM_GOBP_CELL_CELL_SIGNALING_BY_WNT	386	0.265116	0.775384	0.969	1	1	4440
MM_GOBP_MRNA_TRANSPORT	105	0.273072	0.775085	0.863405	1	1	5662
MM_DDX5_TARGET_GENES	40	0.299747	0.775055	0.790518	1	1	6880
MM_MIR_1905	30	0.315762	0.774961	0.778281	1	1	2651
MM_GOBP_COCHLEA_MORPHOGENESIS	21	0.328127	0.774851	0.777778	1	1	4782
MM_MIR_6969_3P	81	0.280485	0.773996	0.837161	1	1	4322
MM_SALL1_TARGET_GENES	1015	0.261977	0.773935	0.998	1	1	3084
MM_MIR_696	9	0.393616	0.773863	0.742382	1	1	953
MM_GOMF_NEUROTROPHIN_RECEPTOR_BINDING	14	0.360213	0.773821	0.754941	1	1	4351
MM_GOBP_NEGATIVE_REGULATION_OF_FATTY_ACID_BETA_OXIDATION	6	0.421706	0.773649	0.737097	1	1	2471
MM_MIR_872_5P	29	0.311521	0.773308	0.779326	1	1	986
MM_GOMF_HISTONE_H4K5_ACETYLTRANSFERASE_ACTIVITY	10	0.381461	0.77308	0.742254	1	1	6517
MM_GOBP_SARCOPLASMIC_RETICULUM_CALCIUM_ION_TRANSPORT	23	0.328351	0.772792	0.78125	1	1	2119
MM_MIR_6381	23	0.326002	0.772787	0.776608	1	1	1456
MM_GOBP_ASPARTATE_METABOLIC_PROCESS	8	0.397871	0.772782	0.725	1	1	3040
MM_GOBP_POSITIVE_REGULATION_OF_MRNA_SPLICING_VIA_SPLICEOSOME	26	0.312802	0.772744	0.760234	1	1	5495
MM_GOMF_SULFURTRANSFERASE_ACTIVITY	11	0.37423	0.772604	0.745649	1	1	878
MM_GOBP_PHENOL_CONTAINING_COMPOUND_METABOLIC_PROCESS	87	0.276183	0.772263	0.850669	1	1	2730
MM_GOBP_CELLULAR_ALDEHYDE_METABOLIC_PROCESS	48	0.295279	0.772173	0.818478	1	1	3249
MM_GOBP_TRIGEMINAL_NERVE_DEVELOPMENT	7	0.413296	0.772074	0.754123	1	1	867
MM_MIR_3090_5P	82	0.279661	0.771992	0.841189	1	1	3866
MM_GOCC_MITOCHONDRIA_ASSOCIATED_ENDOPLASMIC_RETICULUM_MEMBRANE	18	0.340231	0.771913	0.764045	1	1	399
MM_GOMF_L_GLUTAMINE_TRANSMEMBRANE_TRANSPORTER_ACTIVITY	8	0.394943	0.771673	0.747415	1	1	5511
MM_GOCC_CYCLIN_CDK_POSITIVE_TRANSCRIPTION_ELONGATION_FACTOR_COMPLEX	9	0.382217	0.771505	0.745665	1	1	7395
MM_GOBP_REGULATION_OF_STRIATED_MUSCLE_CELL_DIFFERENTIATION	84	0.279779	0.771481	0.842916	1	1	2217
MM_MIR_1906	300	0.264015	0.771437	0.965	1	1	4065
MM_MIR_291A_3P_MIR_294_3P	219	0.267317	0.771371	0.936937	1	1	4385
MM_MIR_504_5P	50	0.288809	0.771356	0.804113	1	1	5112
MM_MIR_5124A	56	0.289007	0.771032	0.831534	1	1	3708
MM_GOMF_SNAP_RECEPTOR_ACTIVITY	32	0.30025	0.771005	0.786592	1	1	1813
MM_GOMF_RNA_POLYMERASE_II_GENERAL_TRANSCRIPTION_INITIATION_FACTOR_BINDING	26	0.31538	0.770919	0.757576	1	1	5319
MM_GOCC_I_BAND	109	0.272161	0.770891	0.867886	1	1	3995
MM_REACTOME_DEACTIVATION_OF_THE_BETA_CATENIN_TRANSACTIVATING_COMPLEX	30	0.313617	0.770823	0.769767	1	1	4510
MM_GOBP_METANEPHROS_MORPHOGENESIS	21	0.329276	0.770759	0.785	1	1	1414
MM_GOBP_GENITALIA_MORPHOGENESIS	14	0.352384	0.770691	0.757381	1	1	1418
MM_GOBP_DEADENYLATION_DEPENDENT_DECAPPING_OF_NUCLEAR_TRANSCRIBED_MRNA	10	0.386111	0.770666	0.759053	1	1	7151
MM_LEIN_OLIGODENDROCYTE_MARKERS	75	0.279325	0.770537	0.850207	1	1	4551
MM_GOBP_POSITIVE_REGULATION_OF_PLASMA_MEMBRANE_BOUNDED_CELL_PROJECTION_ASSEMBLY	102	0.273812	0.770483	0.859756	1	1	3169
MM_WP_KENNEDY_PATHWAY	14	0.354965	0.77046	0.775457	1	1	6748
MM_REACTOME_CHK1_CHK2_CDS1_MEDIATED_INACTIVATION_OF_CYCLIN_B_CDK1_COMPLEX	10	0.380229	0.77034	0.753912	1	1	641
MM_MIR_149_5P	107	0.271905	0.770008	0.869654	1	1	5151
MM_MIR_6923_3P	29	0.309427	0.769996	0.78186	1	1	1753
MM_GOBP_UBIQUITIN_DEPENDENT_PROTEIN_CATABOLIC_PROCESS_VIA_THE_MULTIVESICULAR_BODY_SORTING_PATHWAY	29	0.310919	0.769942	0.764019	1	1	5152
MM_GOBP_SEXUAL_REPRODUCTION	552	0.262905	0.769935	0.99	1	1	3540
MM_REACTOME_MAP3K8_TPL2_DEPENDENT_MAPK1_3_ACTIVATION	14	0.348685	0.769192	0.750649	1	1	4927
MM_GOBP_PENETRATION_OF_ZONA_PELLUCIDA	5	0.442848	0.769096	0.767551	1	1	606
MM_GOBP_RESPONSE_TO_LEPTIN	18	0.329494	0.768939	0.75	1	1	1495
MM_GOBP_DNA_TEMPLATED_TRANSCRIPTION_INITIATION	120	0.271239	0.76892	0.862588	1	1	5788
MM_GOCC_NPBAF_COMPLEX	14	0.353285	0.768914	0.768421	1	1	6009
MM_GOCC_ENDONUCLEASE_COMPLEX	35	0.304331	0.768914	0.797511	1	1	302
MM_MIR_7087_3P	100	0.275152	0.768844	0.862348	1	1	4070
MM_GOMF_TRANSFORMING_GROWTH_FACTOR_BETA_RECEPTOR_ACTIVITY_TYPE_I	5	0.433677	0.768796	0.7712	1	1	1584
MM_GOBP_ISOTYPE_SWITCHING_TO_IGA_ISOTYPES	7	0.396817	0.768761	0.747336	1	1	2737
MM_GOBP_REGULATION_OF_MUSCLE_ADAPTATION	91	0.273956	0.768628	0.871399	1	1	3181
MM_GOBP_NUCLEAR_MEMBRANE_DISASSEMBLY	5	0.440343	0.768573	0.74	1	1	3947
MM_GOBP_GLUTATHIONE_TRANSPORT	8	0.395065	0.768333	0.758226	1	1	5332
MM_GOBP_BLASTODERM_SEGMENTATION	20	0.333997	0.768313	0.764852	1	1	2996
MM_GOBP_POST_EMBRYONIC_ANIMAL_MORPHOGENESIS	13	0.358238	0.76813	0.746684	1	1	4750
MM_GOBP_REGULATORY_NCRNA_PROCESSING	47	0.291635	0.768093	0.806311	1	1	3108
MM_REACTOME_EPH_EPHRIN_MEDIATED_REPULSION_OF_CELLS	32	0.303736	0.768079	0.784065	1	1	3207
MM_ZFP58_TARGET_GENES	72	0.276976	0.768075	0.839671	1	1	379
MM_GOBP_HEMOGLOBIN_BIOSYNTHETIC_PROCESS	14	0.353259	0.767975	0.757294	1	1	1388
MM_REACTOME_INHIBITION_OF_REPLICATION_INITIATION_OF_DAMAGED_DNA_BY_RB1_E2F1	10	0.383167	0.76794	0.751061	1	1	5589
MM_MIR_1194	57	0.283139	0.767863	0.816369	1	1	1610
MM_GOBP_WYBUTOSINE_METABOLIC_PROCESS	5	0.438892	0.767634	0.753125	1	1	3722
MM_GOBP_PHENOL_CONTAINING_COMPOUND_BIOSYNTHETIC_PROCESS	36	0.301278	0.767585	0.793953	1	1	2730
MM_MIR_295_3P	220	0.264788	0.767492	0.933868	1	1	4385
MM_REACTOME_E3_UBIQUITIN_LIGASES_UBIQUITINATE_TARGET_PROTEINS	52	0.288706	0.767328	0.817204	1	1	5139
MM_GOBP_EPINEPHRINE_TRANSPORT	11	0.369336	0.767282	0.752	1	1	3876
MM_MIR_7076_3P	20	0.327672	0.767174	0.780822	1	1	1447
MM_GOBP_ORGANELLE_DISASSEMBLY	123	0.26889	0.767088	0.885279	1	1	5998
MM_ARID4B_TARGET_GENES	705	0.261109	0.767011	0.996	1	1	5747
MM_GOBP_NUCLEAR_MRNA_SURVEILLANCE	9	0.381407	0.766906	0.74893	1	1	5756
MM_GOCC_MYOSIN_II_COMPLEX	16	0.3402	0.766876	0.771953	1	1	4646
MM_GOMF_INOSITOL_TETRAKISPHOSPHATE_PHOSPHATASE_ACTIVITY	8	0.392478	0.766841	0.749642	1	1	934
MM_GOBP_REGULATION_OF_RECEPTOR_INTERNALIZATION	72	0.282716	0.766793	0.849057	1	1	3188
MM_DESCARTES_ORGANOGENESIS_ISTHMIC_ORGANIZER_CELLS	13	0.356045	0.766766	0.76455	1	1	4534
MM_MIR_29A_3P	334	0.261809	0.766748	0.965	1	1	3078
MM_GOBP_NEGATIVE_REGULATION_OF_DNA_REPLICATION	22	0.328399	0.766696	0.795256	1	1	5609
MM_GOBP_PYRIMIDINE_NUCLEOSIDE_TRIPHOSPHATE_BIOSYNTHETIC_PROCESS	14	0.34931	0.766428	0.768135	1	1	514
MM_MIR_6926_3P	58	0.283092	0.766367	0.828571	1	1	2596
MM_GOBP_SMOOTH_MUSCLE_CELL_APOPTOTIC_PROCESS	23	0.324585	0.766239	0.770511	1	1	3677
MM_MIR_6903_3P	709	0.261205	0.766048	0.999	1	1	3437
MM_GOBP_PEPTIDYL_TYROSINE_DEPHOSPHORYLATION_INVOLVED_IN_INACTIVATION_OF_PROTEIN_KINASE_ACTIVITY	7	0.397895	0.765937	0.751166	1	1	2096
MM_SAENZ_DETOX_PATHWAY_AND_CARCINOGENESIS_DN	6	0.419555	0.765873	0.740685	1	1	4211
MM_TERAO_AOX4_TARGETS_HG_DN	5	0.437552	0.765724	0.738288	1	1	3051
MM_TERAO_AOX4_TARGETS_SKIN_UP	30	0.310318	0.76558	0.778802	1	1	3580
MM_MIKKELSEN_MEF_HCP_WITH_H3_UNMETHYLATED	137	0.270558	0.765436	0.89697	1	1	1867
MM_GOBP_REGULATION_OF_DNA_METHYLATION	21	0.327783	0.765341	0.772506	1	1	3755
MM_MIR_3108_3P	24	0.318232	0.765225	0.761511	1	1	2213
MM_MIR_124B_3P	91	0.273356	0.765219	0.866667	1	1	3756
MM_GOCC_PERIKARYON	131	0.26729	0.76479	0.884615	1	1	985
MM_GOBP_NEGATIVE_REGULATION_OF_EPITHELIAL_TO_MESENCHYMAL_TRANSITION	31	0.308769	0.764773	0.80678	1	1	3935
MM_IRITANI_MAD1_TARGETS_DN	44	0.293625	0.764724	0.832244	1	1	5592
MM_GOCC_PERICENTRIOLAR_MATERIAL	23	0.323963	0.764581	0.789412	1	1	3460
MM_SRSF1_TARGET_GENES	472	0.261218	0.764526	0.99	1	1	3445
MM_GOMF_NEUREXIN_FAMILY_PROTEIN_BINDING	11	0.373309	0.764463	0.774551	1	1	409
MM_GOMF_PHOSPHATASE_ACTIVITY	224	0.264759	0.764455	0.95	1	1	3493
MM_REACTOME_GLUCONEOGENESIS	26	0.314231	0.764379	0.793689	1	1	3268
MM_GOBP_INTRACELLULAR_PROTEIN_TRANSPORT	776	0.26063	0.764194	0.999	1	1	3625
MM_GOMF_NUCLEOSIDE_DIPHOSPHATE_PHOSPHATASE_ACTIVITY	14	0.350962	0.764161	0.767471	1	1	1159
MM_GOBP_POSITIVE_REGULATION_OF_NEURON_DIFFERENTIATION	92	0.274522	0.7638	0.861458	1	1	1415
MM_MIR_466B_3P_MIR_466C_3P_MIR_466P_3P	312	0.262814	0.763685	0.959	1	1	3022
MM_GOBP_REGULATION_OF_DNA_REPAIR	197	0.26572	0.763612	0.92485	1	1	5084
MM_GOCC_BBAF_COMPLEX	10	0.375064	0.763591	0.75	1	1	6009
MM_MIR_7051_3P	90	0.272673	0.763581	0.868635	1	1	3519
MM_MIR_223_5P	111	0.272171	0.763421	0.881994	1	1	3794
MM_REACTOME_SIGNALING_BY_NTRK1_TRKA	62	0.280004	0.76299	0.815482	1	1	4443
MM_GOBP_NEGATIVE_REGULATION_OF_KERATINOCYTE_DIFFERENTIATION	6	0.41433	0.762607	0.775671	1	1	5182
MM_MIR_7080_5P	34	0.304378	0.762559	0.810384	1	1	19
MM_GOMF_L_LYSINE_TRANSMEMBRANE_TRANSPORTER_ACTIVITY	6	0.416701	0.762554	0.750388	1	1	3672
MM_TABULA_MURIS_SENIS_BRAIN_NON_MYELOID_NEURON_AGEING	913	0.25837	0.762535	1	1	1	4117
MM_MIR_135B_3P	28	0.310639	0.762497	0.796275	1	1	3091
MM_MIR_7047_3P	41	0.291254	0.762371	0.795987	1	1	4902
MM_GOBP_GLUCOSE_CATABOLIC_PROCESS_TO_LACTATE	5	0.440025	0.76219	0.743961	1	1	2267
MM_GOMF_RNA_POLYMERASE_II_C_TERMINAL_DOMAIN_BINDING	8	0.396965	0.762149	0.760646	1	1	6791
MM_MIR_6958_3P	108	0.269154	0.762048	0.878296	1	1	3950
MM_MIR_203B_5P	50	0.284099	0.761895	0.811015	1	1	2219
MM_MIR_29C_3P	335	0.260898	0.761795	0.973	1	1	3078
MM_GOBP_REGULATION_OF_PENTOSE_PHOSPHATE_SHUNT	6	0.412257	0.76176	0.760563	1	1	2267
MM_KANG_GLIS3_TARGETS	21	0.321103	0.761701	0.772168	1	1	1609
MM_GOMF_MICROTUBULE_MINUS_END_BINDING	13	0.353411	0.761695	0.759115	1	1	5245
MM_GOBP_POSITIVE_REGULATION_OF_FATTY_ACID_OXIDATION	17	0.338277	0.761687	0.77597	1	1	4970
MM_GOMF_GAP_JUNCTION_CHANNEL_ACTIVITY	9	0.381803	0.761625	0.753266	1	1	4691
MM_GOBP_GLUTAMINE_TRANSPORT	8	0.394943	0.761377	0.751534	1	1	5511
MM_GOMF_ZINC_ION_TRANSMEMBRANE_TRANSPORTER_ACTIVITY	21	0.323246	0.761284	0.800499	1	1	3916
MM_GOBP_CONVERGENT_EXTENSION	13	0.34797	0.761199	0.771466	1	1	5009
MM_MIR_669C_3P	1202	0.257676	0.761102	1	1	1	3008
MM_MIR_32_3P	162	0.263131	0.761031	0.895687	1	1	3622
MM_GOBP_REGULATION_OF_CHOLESTEROL_METABOLIC_PROCESS	29	0.308772	0.761004	0.778947	1	1	5829
MM_GOBP_MITOCHONDRION_ENDOPLASMIC_RETICULUM_MEMBRANE_TETHERING	7	0.416666	0.760916	0.784141	1	1	3682
MM_GOBP_NEGATIVE_REGULATION_OF_TRANSCRIPTION_ELONGATION_BY_RNA_POLYMERASE_II	14	0.349472	0.760816	0.76671	1	1	6963
MM_MIR_760_3P	106	0.268092	0.760725	0.872449	1	1	5068
MM_REACTOME_G2_M_DNA_DAMAGE_CHECKPOINT	82	0.273898	0.760707	0.842916	1	1	6130
MM_ZFP987_TARGET_GENES	23	0.315868	0.760684	0.791222	1	1	4847
MM_GOBP_MUSCLE_SYSTEM_PROCESS	336	0.261881	0.760657	0.973974	1	1	3213
MM_MIR_383_3P	252	0.262548	0.760597	0.958959	1	1	3052
MM_GOMF_AMINOACYL_TRNA_EDITING_ACTIVITY	13	0.350546	0.760305	0.769947	1	1	7054
MM_GOBP_POSITIVE_REGULATION_OF_HORMONE_SECRETION	150	0.262584	0.7603	0.918429	1	1	1613
MM_REACTOME_PI_3K_CASCADE_FGFR3	10	0.380201	0.759696	0.771117	1	1	4351
MM_REACTOME_SIGNAL_ATTENUATION	8	0.393505	0.75952	0.744186	1	1	4351
MM_GOCC_DNA_REPAIR_COMPLEX	21	0.328588	0.759519	0.800244	1	1	4634
MM_REACTOME_BETA_OXIDATION_OF_OCTANOYL_COA_TO_HEXANOYL_COA	5	0.427992	0.759426	0.749591	1	1	7665
MM_MIR_5120	55	0.282709	0.759414	0.830819	1	1	2741
MM_REACTOME_PLATELET_CALCIUM_HOMEOSTASIS	23	0.317876	0.759304	0.769776	1	1	2009
MM_GOCC_CELL_CELL_CONTACT_ZONE	76	0.275894	0.759294	0.870833	1	1	3451
MM_GOCC_NUCLEAR_PORE_OUTER_RING	10	0.372882	0.759216	0.786421	1	1	6755
MM_MIR_202_3P	189	0.266324	0.759023	0.940763	1	1	4444
MM_MIKKELSEN_NPC_ICP_WITH_H3K4ME3	439	0.258648	0.759006	0.99	1	1	2304
MM_MIR_15B_3P	60	0.283021	0.758948	0.847872	1	1	658
MM_GOBP_ODONTOGENESIS	89	0.272098	0.75884	0.86359	1	1	4289
MM_MIR_669E_5P	69	0.278031	0.758644	0.835062	1	1	2617
MM_GOCC_SEPTIN_CYTOSKELETON	13	0.353002	0.75861	0.77321	1	1	664
MM_GOBP_XYLULOSE_5_PHOSPHATE_METABOLIC_PROCESS	6	0.420182	0.758109	0.754545	1	1	2045
MM_WP_METAPATHWAY_BIOTRANSFORMATION	85	0.274331	0.758107	0.850932	1	1	2914
MM_GOBP_REGULATION_OF_CELLULAR_AMINO_ACID_METABOLIC_PROCESS	10	0.380288	0.757897	0.765603	1	1	1556
MM_MIR_29B_3P	336	0.259435	0.757068	0.975	1	1	3078
MM_MIR_211_5P	259	0.260222	0.757053	0.959	1	1	2990
MM_MIR_7020_5P	78	0.270029	0.756618	0.855222	1	1	4394
MM_REACTOME_COBALAMIN_CBL_VITAMIN_B12_TRANSPORT_AND_METABOLISM	13	0.348771	0.756567	0.778075	1	1	3910
MM_MIR_344G_5P	36	0.295805	0.756539	0.807159	1	1	1361
MM_REACTOME_BLOOD_GROUP_SYSTEMS_BIOSYNTHESIS	13	0.346039	0.756403	0.75651	1	1	417
MM_MIR_7093_5P	34	0.299641	0.756373	0.807339	1	1	1772
MM_REACTOME_DOWNSTREAM_SIGNAL_TRANSDUCTION	27	0.310718	0.756317	0.797018	1	1	4351
MM_GOBP_REGULATION_OF_BRANCHING_INVOLVED_IN_URETERIC_BUD_MORPHOGENESIS	15	0.342152	0.756289	0.805343	1	1	3595
MM_GOBP_GASTRULATION_WITH_MOUTH_FORMING_SECOND	32	0.298721	0.756182	0.796571	1	1	6757
MM_GOMF_DYNEIN_COMPLEX_BINDING	20	0.327934	0.75616	0.799252	1	1	1886
MM_GOMF_R_SMAD_BINDING	21	0.32094	0.756156	0.79437	1	1	7039
MM_CTR9_TARGET_GENES	1182	0.255539	0.756122	1	1	1	5203
MM_MIR_466I_5P	1019	0.256989	0.756099	0.999	1	1	3071
MM_GOBP_REGULATION_OF_STRIATED_MUSCLE_TISSUE_DEVELOPMENT	18	0.328431	0.756067	0.793451	1	1	2137
MM_GOMF_UBIQUITIN_PROTEIN_TRANSFERASE_REGULATOR_ACTIVITY	23	0.317479	0.756044	0.789349	1	1	1501
MM_GOBP_VASOCONSTRICTION	87	0.271902	0.755778	0.877593	1	1	3880
MM_MIR_7002_5P	170	0.26413	0.755743	0.924699	1	1	1134
MM_GOBP_NEGATIVE_REGULATION_OF_MICROTUBULE_POLYMERIZATION_OR_DEPOLYMERIZATION	44	0.288048	0.755332	0.807056	1	1	1489
MM_GOBP_MITOCHONDRIAL_MEMBRANE_ORGANIZATION	105	0.26803	0.754944	0.87732	1	1	2538
MM_GOBP_RESPONSE_TO_MITOCHONDRIAL_DEPOLARISATION	23	0.311141	0.754866	0.789346	1	1	5970
MM_GOBP_CATECHOL_CONTAINING_COMPOUND_METABOLIC_PROCESS	52	0.284604	0.754862	0.834941	1	1	2996
MM_GOBP_POSITIVE_REGULATION_OF_MUSCLE_CELL_DIFFERENTIATION	62	0.277699	0.75484	0.834219	1	1	1520
MM_NFAT5_TARGET_GENES	327	0.258871	0.754619	0.969	1	1	5110
MM_REACTOME_REGULATION_OF_PTEN_LOCALIZATION	10	0.37336	0.754554	0.77652	1	1	2449
MM_GOBP_CALCIUM_ION_REGULATED_EXOCYTOSIS	66	0.277866	0.754478	0.850312	1	1	2265
MM_GOBP_T_CELL_MEDIATED_IMMUNE_RESPONSE_TO_TUMOR_CELL	7	0.401896	0.75442	0.755287	1	1	3300
MM_GOBP_REGULATION_OF_SMAD_PROTEIN_COMPLEX_ASSEMBLY	5	0.429475	0.754368	0.764151	1	1	3043
MM_MIR_3081_5P	47	0.283677	0.754284	0.834248	1	1	3089
MM_MIR_3058_5P	87	0.27211	0.754232	0.877551	1	1	4670
MM_GOBP_POSITIVE_REGULATION_OF_GASTRULATION	5	0.433566	0.753968	0.769616	1	1	3646
MM_GOBP_PHOSPHOLIPID_BIOSYNTHETIC_PROCESS	205	0.261641	0.753884	0.95	1	1	4414
MM_BIOCARTA_WNT_PATHWAY	20	0.329139	0.753218	0.760563	1	1	3902
MM_GOBP_PHOSPHATIDYLCHOLINE_BIOSYNTHETIC_PROCESS	17	0.326588	0.753129	0.789267	1	1	5737
MM_MIR_652_5P	28	0.308572	0.753051	0.7993	1	1	177
MM_REACTOME_FREE_FATTY_ACIDS_REGULATE_INSULIN_SECRETION	9	0.370253	0.752926	0.760234	1	1	2942
MM_GOBP_REGULATION_OF_TRANSLATIONAL_INITIATION	57	0.280895	0.752844	0.828479	1	1	1195
MM_GOMF_PROTEIN_PHOSPHATASE_1_BINDING	26	0.310477	0.752634	0.807059	1	1	3480
MM_GOBP_POSITIVE_REGULATION_OF_CALCINEURIN_MEDIATED_SIGNALING	16	0.336578	0.752533	0.794155	1	1	2490
MM_KDM4B_TARGET_GENES	1083	0.254965	0.752531	0.999	1	1	3714
MM_MIR_146A_3P	105	0.268381	0.752512	0.887295	1	1	540
MM_MIR_6420	16	0.33525	0.752402	0.776762	1	1	380
MM_MIR_3105_3P	65	0.276609	0.751996	0.858947	1	1	1988
MM_MEISSNER_ES_ICP_WITH_H3K4ME3_AND_H3K27ME3	8	0.389457	0.751757	0.776957	1	1	5222
MM_MIR_204_5P	260	0.258909	0.751752	0.957958	1	1	2990
MM_GOCC_SWI_SNF_SUPERFAMILY_TYPE_COMPLEX	94	0.268218	0.751585	0.879877	1	1	5084
MM_GOBP_PROLINE_TRANSPORT	11	0.364828	0.751391	0.784423	1	1	1909
MM_GOBP_TRANSITION_BETWEEN_FAST_AND_SLOW_FIBER	10	0.370745	0.751379	0.769231	1	1	3995
MM_GOBP_HYDROGEN_SULFIDE_METABOLIC_PROCESS	5	0.416748	0.751359	0.763492	1	1	6779
MM_GOBP_REGULATION_OF_ODONTOGENESIS_OF_DENTIN_CONTAINING_TOOTH	11	0.356378	0.751265	0.774933	1	1	738
MM_MIR_12187_5P	83	0.273966	0.751028	0.875514	1	1	834
MM_GOBP_OOCYTE_DIFFERENTIATION	40	0.28978	0.750955	0.819079	1	1	5846
MM_GOBP_NEGATIVE_REGULATION_OF_CENTRIOLE_REPLICATION	5	0.424741	0.750682	0.776923	1	1	4949
MM_GOBP_CELLULAR_PIGMENTATION	51	0.285181	0.750487	0.839744	1	1	1273
MM_MIR_7084_3P	83	0.269003	0.75039	0.858617	1	1	2003
MM_GOBP_NEGATIVE_REGULATION_OF_WNT_SIGNALING_PATHWAY	144	0.261839	0.750283	0.911558	1	1	4440
MM_GOBP_RENAL_SODIUM_EXCRETION	18	0.325117	0.75022	0.773183	1	1	2346
MM_GOBP_POSITIVE_REGULATION_OF_CHROMATIN_ORGANIZATION	15	0.335027	0.749835	0.78496	1	1	4135
MM_GOBP_ATP_METABOLIC_PROCESS	202	0.259225	0.749765	0.947896	1	1	2075
MM_GOBP_NEGATIVE_REGULATION_OF_AUTOPHAGOSOME_MATURATION	5	0.419285	0.749696	0.769953	1	1	2519
MM_REACTOME_SUMOYLATION_OF_TRANSCRIPTION_FACTORS	13	0.355613	0.749534	0.780876	1	1	6644
MM_CCL5_TARGET_GENES	1368	0.253587	0.749471	1	1	1	5677
MM_SOX7_TARGET_GENES	55	0.283371	0.7492	0.844538	1	1	5032
MM_GOBP_REGULATION_OF_PROTEIN_KINASE_C_ACTIVITY	8	0.38857	0.749165	0.756795	1	1	2795
MM_GOCC_PORE_COMPLEX	18	0.332765	0.749116	0.7911	1	1	5237
MM_MIR_504_3P	184	0.258271	0.749058	0.934739	1	1	4270
MM_REACTOME_GRB2_EVENTS_IN_ERBB2_SIGNALING	8	0.387022	0.748966	0.777616	1	1	1254
MM_GOMF_PROTEIN_TYROSINE_SERINE_THREONINE_PHOSPHATASE_ACTIVITY	34	0.295489	0.748858	0.810443	1	1	5594
MM_GOBP_NCRNA_METABOLIC_PROCESS	547	0.255495	0.748741	0.995	1	1	6405
MM_MIR_551B_5P	318	0.256918	0.748739	0.98	1	1	628
MM_MIR_6965_3P	155	0.261202	0.748687	0.922691	1	1	3207
MM_MIR_7085_3P	54	0.282702	0.748572	0.824786	1	1	4389
MM_GOCC_HETEROTRIMERIC_G_PROTEIN_COMPLEX	26	0.305009	0.748464	0.784223	1	1	2680
MM_GOBP_REGULATION_OF_ORGANELLE_ASSEMBLY	206	0.25871	0.748431	0.939819	1	1	5217
MM_GOMF_INOSITOL_TRISPHOSPHATE_PHOSPHATASE_ACTIVITY	10	0.367655	0.748413	0.767181	1	1	5516
MM_REACTOME_SODIUM_PROTON_EXCHANGERS	9	0.369712	0.748313	0.763636	1	1	4439
MM_MIR_6369	227	0.258216	0.747978	0.950951	1	1	4030
MM_PROP1_TARGET_GENES	559	0.255141	0.747838	0.995	1	1	4972
MM_MIR_302A_3P_MIR_302B_3P	242	0.257096	0.747781	0.95491	1	1	4385
MM_GOBP_EXIT_FROM_MITOSIS	22	0.314619	0.74761	0.806373	1	1	6433
MM_GOBP_REGULATION_OF_NUCLEOBASE_CONTAINING_COMPOUND_TRANSPORT	15	0.33766	0.74759	0.791281	1	1	4194
MM_MIR_6917_5P	104	0.265446	0.747529	0.901222	1	1	3508
MM_MIR_6939_5P	104	0.265891	0.747408	0.864562	1	1	2426
MM_MIR_143_3P	131	0.262049	0.7474	0.90505	1	1	3238
MM_GOBP_MRNA_MODIFICATION	31	0.296024	0.747375	0.804935	1	1	233
MM_GOBP_REGULATION_OF_ALDOSTERONE_METABOLIC_PROCESS	9	0.37793	0.747239	0.77548	1	1	2678
MM_GOMF_MAP_KINASE_SCAFFOLD_ACTIVITY	13	0.343848	0.747202	0.778068	1	1	3053
MM_GOBP_POSITIVE_REGULATION_OF_NEUROMUSCULAR_JUNCTION_DEVELOPMENT	5	0.430597	0.746933	0.787302	1	1	5375
MM_MIR_6237	71	0.269942	0.746871	0.852391	1	1	466
MM_GOBP_ONE_CARBON_COMPOUND_TRANSPORT	24	0.312071	0.746847	0.816686	1	1	2729
MM_REACTOME_ADENYLATE_CYCLASE_INHIBITORY_PATHWAY	13	0.345161	0.746844	0.786755	1	1	1910
MM_GOBP_NEURAL_CREST_CELL_DIFFERENTIATION	85	0.268713	0.746485	0.882231	1	1	3595
MM_GOBP_SULFUR_COMPOUND_TRANSPORT	33	0.302389	0.74645	0.815668	1	1	3994
MM_GOMF_RIBOSOMAL_SMALL_SUBUNIT_BINDING	14	0.341477	0.746294	0.774193	1	1	2139
MM_LEIN_PONS_MARKERS	91	0.266852	0.746216	0.868583	1	1	3493
MM_GOBP_MONOAMINE_TRANSPORT	95	0.266309	0.746181	0.886179	1	1	1159
MM_GOBP_MRNA_CLEAVAGE_INVOLVED_IN_MRNA_PROCESSING	11	0.360756	0.746122	0.765265	1	1	5671
MM_MIR_12184_3P	7	0.397635	0.745911	0.79257	1	1	6387
MM_REACTOME_ESTROGEN_DEPENDENT_GENE_EXPRESSION	84	0.267942	0.745833	0.871166	1	1	2978
MM_REACTOME_REGULATION_OF_BACH1_ACTIVITY	12	0.34479	0.745816	0.754293	1	1	2449
MM_REACTOME_ADP_SIGNALLING_THROUGH_P2Y_PURINOCEPTOR_1	21	0.313219	0.745578	0.777913	1	1	2680
MM_GOCC_SIN3_TYPE_COMPLEX	22	0.317697	0.745517	0.811005	1	1	2633
MM_MIR_142B	181	0.261342	0.745485	0.932798	1	1	2435
MM_GOMF_LIGAND_GATED_MONOATOMIC_CATION_CHANNEL_ACTIVITY	69	0.270273	0.745336	0.865969	1	1	2703
MM_GOBP_REGULATION_OF_DEVELOPMENT_HETEROCHRONIC	15	0.339163	0.745186	0.783398	1	1	4747
MM_GOCC_MANNOSYLTRANSFERASE_COMPLEX	5	0.418442	0.745171	0.760125	1	1	7371
MM_GOBP_PRIMARY_ALCOHOL_METABOLIC_PROCESS	44	0.284535	0.744639	0.837838	1	1	3094
MM_MIR_5624_3P	408	0.25408	0.744337	0.988	1	1	4231
MM_GOBP_CELLULAR_RESPONSE_TO_CAFFEINE	7	0.396593	0.744331	0.787923	1	1	2995
MM_GOMF_STEROL_TRANSPORTER_ACTIVITY	27	0.305105	0.744136	0.810023	1	1	2716
MM_GOBP_CENTRAL_NERVOUS_SYSTEM_DEVELOPMENT	840	0.251147	0.743755	1	1	1	3595
MM_MIR_6943_5P	63	0.274909	0.743513	0.854255	1	1	4686
MM_REACTOME_RET_SIGNALING	33	0.293911	0.74338	0.820513	1	1	4351
MM_GOBP_AXIAL_MESODERM_DEVELOPMENT	9	0.374679	0.743254	0.781525	1	1	3269
MM_GOBP_POSITIVE_REGULATION_OF_PROTEIN_IMPORT	5	0.432441	0.742919	0.802932	1	1	1382
MM_GOBP_PRIMARY_MIRNA_PROCESSING	14	0.336848	0.742494	0.775033	1	1	809
MM_GOBP_PHOSPHATIDYLGLYCEROL_BIOSYNTHETIC_PROCESS	9	0.374583	0.742171	0.777293	1	1	5406
MM_MIR_33_3P	274	0.254281	0.742109	0.969	1	1	2403
MM_WANG_ADIPOGENIC_GENES_REPRESSED_BY_SIRT1	22	0.306967	0.741867	0.803636	1	1	1705
MM_GOMF_U4_SNRNA_BINDING	5	0.414723	0.741785	0.767516	1	1	5770
MM_GOCC_CATALYTIC_STEP_2_SPLICEOSOME	87	0.263065	0.741731	0.882653	1	1	7019
MM_REACTOME_HS_GAG_BIOSYNTHESIS	26	0.30036	0.7417	0.798065	1	1	2162
MM_GOBP_NUCLEAR_NCRNA_SURVEILLANCE	7	0.395557	0.7417	0.782609	1	1	5736
MM_GOBP_PROTEIN_EXIT_FROM_ENDOPLASMIC_RETICULUM	40	0.283574	0.741668	0.8198	1	1	4982
MM_GOBP_DEDIFFERENTIATION	6	0.407803	0.741622	0.774046	1	1	3816
MM_GOMF_EPHRIN_RECEPTOR_BINDING	31	0.295389	0.741582	0.811765	1	1	2094
MM_REACTOME_HDMS_DEMETHYLATE_HISTONES	45	0.281217	0.741461	0.821933	1	1	1920
MM_GOBP_XENOBIOTIC_TRANSPORT	27	0.304914	0.741409	0.818075	1	1	3303
MM_MIR_466L_3P	1405	0.250253	0.741367	1	1	1	2971
MM_GOBP_ALDEHYDE_CATABOLIC_PROCESS	13	0.349601	0.741364	0.798177	1	1	888
MM_GOBP_RETINOL_METABOLIC_PROCESS	12	0.350886	0.741247	0.789256	1	1	4507
MM_GOBP_AMYLOID_BETA_METABOLIC_PROCESS	54	0.277148	0.740832	0.852495	1	1	4281
MM_GOBP_CARDIAC_MUSCLE_CELL_FATE_COMMITMENT	5	0.433098	0.740763	0.770671	1	1	3456
MM_GOMF_UBIQUITIN_LIKE_PROTEIN_CONJUGATING_ENZYME_ACTIVITY	34	0.290507	0.740752	0.834862	1	1	272
MM_MIR_764_5P	69	0.269083	0.740714	0.856695	1	1	1783
MM_REACTOME_N_GLYCAN_ANTENNAE_ELONGATION	15	0.333204	0.740677	0.787371	1	1	2104
MM_WP_MITOCHONDRIAL_LONG_CHAIN_FATTY_ACID_BETAOXIDATION	16	0.330563	0.74064	0.782782	1	1	2020
MM_GOMF_SMALL_RIBOSOMAL_SUBUNIT_RRNA_BINDING	11	0.359369	0.740506	0.782247	1	1	4964
MM_GOBP_POSITIVE_REGULATION_OF_INCLUSION_BODY_ASSEMBLY	7	0.388515	0.740429	0.800294	1	1	5597
MM_REACTOME_PHASE_3_RAPID_REPOLARISATION	5	0.416947	0.740365	0.786753	1	1	1634
MM_GOBP_CORONARY_VASCULATURE_DEVELOPMENT	61	0.274424	0.740354	0.85443	1	1	5601
MM_GOMF_ATP_DEPENDENT_DNA_DNA_ANNEALING_ACTIVITY	5	0.427623	0.740305	0.795645	1	1	2267
MM_GOBP_REGULATION_OF_SODIUM_ION_EXPORT_ACROSS_PLASMA_MEMBRANE	5	0.416992	0.740258	0.78135	1	1	5393
MM_MIR_7066_5P	51	0.278714	0.740182	0.847921	1	1	2105
MM_MIR_466K	1042	0.2501	0.740068	1	1	1	3437
MM_GOBP_CELL_CELL_SIGNALING	1407	0.250036	0.739941	1	1	1	2517
MM_GOBP_REGULATION_OF_EXCRETION	21	0.315845	0.739926	0.821385	1	1	2517
MM_GOBP_METANEPHROS_DEVELOPMENT	70	0.270237	0.739882	0.865687	1	1	4496
MM_GOBP_POSITIVE_REGULATION_OF_NERVOUS_SYSTEM_DEVELOPMENT	346	0.254609	0.739796	0.982	1	1	3355
MM_GOBP_CEREBELLAR_PURKINJE_CELL_LAYER_MORPHOGENESIS	23	0.311057	0.739794	0.806996	1	1	4021
MM_GOCC_AUTOPHAGOSOME_MEMBRANE	36	0.2903	0.73973	0.822928	1	1	5812
MM_MIR_7670_3P	262	0.257317	0.739625	0.966	1	1	2990
MM_GOBP_POSITIVE_REGULATION_OF_CHOLESTEROL_METABOLIC_PROCESS	12	0.348228	0.739491	0.781167	1	1	5794
MM_GOMF_RETROMER_COMPLEX_BINDING	9	0.37235	0.739459	0.795487	1	1	4098
MM_GOMF_DYNEIN_LIGHT_INTERMEDIATE_CHAIN_BINDING	27	0.3031	0.739442	0.823461	1	1	1353
MM_GOBP_ORGANELLE_ASSEMBLY	815	0.25062	0.739395	0.999	1	1	4462
MM_MIR_302D_3P	242	0.257096	0.739295	0.964	1	1	4385
MM_GOBP_N_ACETYLGLUCOSAMINE_METABOLIC_PROCESS	13	0.340893	0.739204	0.780293	1	1	3130
MM_MIR_330_5P	166	0.257279	0.739135	0.935	1	1	5446
MM_GOBP_D_ASPARTATE_IMPORT_ACROSS_PLASMA_MEMBRANE	6	0.404879	0.739017	0.771212	1	1	585
MM_GOBP_NEGATIVE_REGULATION_OF_NEURON_DIFFERENTIATION	81	0.266005	0.739013	0.878225	1	1	4628
MM_REACTOME_RHOBTB1_GTPASE_CYCLE	22	0.31254	0.738972	0.811505	1	1	501
MM_GOBP_POSITIVE_REGULATION_OF_KIDNEY_DEVELOPMENT	11	0.358685	0.738969	0.780083	1	1	3595
MM_GOBP_SULFUR_AMINO_ACID_METABOLIC_PROCESS	24	0.307596	0.738953	0.811298	1	1	4815
MM_GOCC_SPINDLE_MICROTUBULE	68	0.272728	0.738942	0.872093	1	1	4914
MM_CHAF1A_TARGET_GENES	824	0.250469	0.738905	1	1	1	5452
MM_GOBP_SULFUR_AMINO_ACID_CATABOLIC_PROCESS	5	0.416972	0.738873	0.786689	1	1	10021
MM_GOBP_NEGATIVE_REGULATION_OF_CATECHOLAMINE_METABOLIC_PROCESS	5	0.426414	0.73887	0.778502	1	1	2730
MM_GOBP_DERMATAN_SULFATE_CATABOLIC_PROCESS	5	0.415657	0.738714	0.778662	1	1	4309
MM_GOBP_NEGATIVE_REGULATION_OF_EPIDERMIS_DEVELOPMENT	11	0.353496	0.738496	0.785124	1	1	5182
MM_GOBP_NEGATIVE_REGULATION_OF_ACTIVIN_RECEPTOR_SIGNALING_PATHWAY	10	0.363032	0.73842	0.794461	1	1	2819
MM_MIR_466D_5P	1041	0.250231	0.738329	1	1	1	3437
MM_GOMF_POLYPEPTIDE_N_ACETYLGALACTOSAMINYLTRANSFERASE_ACTIVITY	16	0.330323	0.738198	0.802564	1	1	3487
MM_GOBP_BONE_TRABECULA_FORMATION	9	0.367086	0.738122	0.781032	1	1	894
MM_PLASARI_TGFB1_SIGNALING_VIA_NFIC_1HR_DN	100	0.261768	0.738122	0.89613	1	1	1761
MM_GOCC_GAMMA_TUBULIN_RING_COMPLEX	6	0.409674	0.73781	0.779874	1	1	5001
MM_REACTOME_CA2_ACTIVATED_K_CHANNELS	6	0.399646	0.737652	0.785494	1	1	718
MM_GOBP_POSITIVE_REGULATION_OF_VASCULAR_ENDOTHELIAL_GROWTH_FACTOR_SIGNALING_PATHWAY	7	0.39636	0.737594	0.774336	1	1	1992
MM_GOBP_EMBRYONIC_APPENDAGE_MORPHOGENESIS	108	0.261837	0.73731	0.901841	1	1	3210
MM_GOMF_DOPAMINE_RECEPTOR_BINDING	23	0.309285	0.737269	0.802632	1	1	3735
MM_MIR_6920_3P	24	0.308891	0.737267	0.807739	1	1	5290
MM_GOBP_RESPONSE_TO_FOLIC_ACID	5	0.422422	0.737192	0.786517	1	1	984
MM_GOMF_ATP_DEPENDENT_CHROMATIN_REMODELER_ACTIVITY	32	0.295899	0.737174	0.845006	1	1	1201
MM_GOBP_NEGATIVE_REGULATION_OF_MONOATOMIC_ION_TRANSPORT	126	0.259665	0.737151	0.922999	1	1	2730
MM_REACTOME_BETA_OXIDATION_OF_DECANOYL_COA_TO_OCTANOYL_COA_COA	6	0.40755	0.737123	0.783459	1	1	8216
MM_GOBP_CERAMIDE_TRANSPORT	12	0.350434	0.737085	0.770053	1	1	5282
MM_GOBP_POSITIVE_REGULATION_OF_SULFUR_METABOLIC_PROCESS	6	0.405297	0.736679	0.790997	1	1	4127
MM_GOMF_DOUBLE_STRANDED_METHYLATED_DNA_BINDING	6	0.398096	0.735939	0.780908	1	1	4560
MM_GOBP_POSITIVE_REGULATION_OF_DNA_REPAIR	129	0.258433	0.735795	0.91388	1	1	5165
MM_GOMF_RECEPTOR_SERINE_THREONINE_KINASE_BINDING	23	0.303679	0.735726	0.813018	1	1	3060
MM_MIR_1948_5P	39	0.289984	0.735629	0.834983	1	1	1778
MM_GOBP_CARDIAC_NEURAL_CREST_CELL_DIFFERENTIATION_INVOLVED_IN_HEART_DEVELOPMENT	16	0.328872	0.735414	0.807259	1	1	5195
MM_GOCC_ENVELOPE	1087	0.249113	0.735069	1	1	1	3679
MM_BIOCARTA_ERBB3_PATHWAY	5	0.424368	0.734629	0.773927	1	1	5598
MM_GOBP_ESTABLISHMENT_OF_BLOOD_BRAIN_BARRIER	15	0.328779	0.734626	0.816537	1	1	3554
MM_GOMF_GTP_DEPENDENT_PROTEIN_BINDING	22	0.31118	0.734541	0.821602	1	1	2845
MM_CHESLER_BRAIN_QTL_CIS	72	0.269791	0.73447	0.876955	1	1	4266
MM_MIR_133A_5P	47	0.276611	0.734469	0.844492	1	1	1269
MM_GOBP_TRANSFORMING_GROWTH_FACTOR_BETA2_PRODUCTION	7	0.384684	0.734419	0.782222	1	1	2728
MM_GOBP_MAINTENANCE_OF_LENS_TRANSPARENCY	7	0.388939	0.734128	0.794072	1	1	4487
MM_GOBP_NEGATIVE_REGULATION_OF_CIRCADIAN_RHYTHM	17	0.325404	0.734005	0.809938	1	1	1553
MM_MIR_3544_5P	129	0.257452	0.733859	0.918429	1	1	4934
MM_REACTOME_KERATAN_SULFATE_BIOSYNTHESIS	23	0.311484	0.733605	0.815696	1	1	2812
MM_PANGAS_TUMOR_SUPPRESSION_BY_SMAD1_AND_SMAD5_DN	135	0.257114	0.733594	0.909183	1	1	5563
MM_MIR_6906_5P	44	0.276485	0.733589	0.841183	1	1	578
MM_CHESLER_BRAIN_HIGHEST_GENETIC_VARIANCE	38	0.286932	0.733586	0.84598	1	1	4827
MM_GOMF_MONOATOMIC_ANION_TRANSMEMBRANE_TRANSPORTER_ACTIVITY	97	0.262758	0.733548	0.898876	1	1	2731
MM_GOBP_MICROTUBULE_POLYMERIZATION_OR_DEPOLYMERIZATION	114	0.261464	0.73351	0.913131	1	1	1489
MM_GOMF_HISTONE_H4_METHYLTRANSFERASE_ACTIVITY	10	0.354263	0.733409	0.792023	1	1	6151
MM_GOBP_CIRCADIAN_RHYTHM	190	0.252855	0.733321	0.947948	1	1	2388
MM_MIR_3057_3P	132	0.256516	0.733276	0.926978	1	1	4721
MM_MIR_7035_3P	86	0.264252	0.733145	0.87269	1	1	4468
MM_GOBP_POSITIVE_REGULATION_OF_TAU_PROTEIN_KINASE_ACTIVITY	5	0.415069	0.733099	0.786054	1	1	3934
MM_GOBP_CORONARY_ARTERY_MORPHOGENESIS	8	0.381932	0.733025	0.793054	1	1	1295
MM_GOBP_VESICLE_ORGANIZATION	317	0.252989	0.733005	0.979	1	1	3020
MM_MIR_6944_3P	84	0.264663	0.732765	0.876797	1	1	899
MM_GOMF_PHOSPHATIDYLCHOLINE_FLIPPASE_ACTIVITY	5	0.417815	0.732721	0.795918	1	1	3936
MM_MIR_6769B_5P	54	0.277267	0.732559	0.869239	1	1	5873
MM_MIR_683	76	0.265097	0.732135	0.86943	1	1	1717
MM_GOBP_NEGATIVE_REGULATION_OF_CALCINEURIN_MEDIATED_SIGNALING	14	0.333396	0.732097	0.801075	1	1	479
MM_MIR_7019_3P	54	0.275257	0.731758	0.849624	1	1	2968
MM_REACTOME_MEMBRANE_TRAFFICKING	517	0.250821	0.731733	0.996	1	1	5539
MM_GOCC_EUKARYOTIC_TRANSLATION_INITIATION_FACTOR_2B_COMPLEX	6	0.407209	0.731316	0.789727	1	1	8088
MM_GOBP_REGULATION_OF_HORMONE_METABOLIC_PROCESS	34	0.289874	0.731211	0.839449	1	1	4127
MM_GOBP_POSITIVE_REGULATION_OF_TRANSCRIPTION_OF_NUCLEOLAR_LARGE_RRNA_BY_RNA_POLYMERASE_I	9	0.362249	0.731173	0.791193	1	1	7229
MM_GOBP_NEGATIVE_REGULATION_OF_UBIQUITIN_DEPENDENT_PROTEIN_CATABOLIC_PROCESS	47	0.278168	0.731079	0.847072	1	1	4264
MM_GOBP_NEGATIVE_REGULATION_OF_INSULIN_SECRETION	49	0.272251	0.730865	0.826923	1	1	2971
MM_MIR_6902_5P	90	0.261781	0.730443	0.875128	1	1	1479
MM_GOBP_NEGATIVE_REGULATION_OF_PLASMA_MEMBRANE_BOUNDED_CELL_PROJECTION_ASSEMBLY	32	0.294591	0.730407	0.827626	1	1	5732
MM_GOCC_CELL_BODY	767	0.248498	0.730364	1	1	1	2538
MM_GOBP_LENS_MORPHOGENESIS_IN_CAMERA_TYPE_EYE	23	0.302753	0.73026	0.824519	1	1	4471
MM_GOMF_GLUTATHIONE_TRANSMEMBRANE_TRANSPORTER_ACTIVITY	5	0.416406	0.730069	0.793046	1	1	5332
MM_GOBP_NEGATIVE_REGULATION_OF_MONOATOMIC_ION_TRANSMEMBRANE_TRANSPORT	91	0.26378	0.729997	0.890383	1	1	2730
MM_GOMF_LEUCINE_ZIPPER_DOMAIN_BINDING	10	0.353819	0.729882	0.793296	1	1	3860
MM_GOCC_CLATHRIN_COATED_VESICLE	107	0.259003	0.729846	0.909651	1	1	4048
MM_GOCC_GRANULAR_COMPONENT	7	0.384384	0.729775	0.80146	1	1	4633
MM_WP_WNT_SIGNALING_PATHWAY_WP539	97	0.260512	0.729699	0.89613	1	1	5188
MM_MIR_1969	43	0.284783	0.729467	0.870897	1	1	4247
MM_MIR_6362	33	0.288539	0.729336	0.823529	1	1	1329
MM_GOBP_GLYCEROPHOSPHOLIPID_CATABOLIC_PROCESS	25	0.302275	0.729273	0.819692	1	1	6804
MM_NR5A1_TARGET_GENES	1380	0.246114	0.729179	1	1	1	4457
MM_GOBP_REGULATION_OF_CARDIOCYTE_DIFFERENTIATION	22	0.310055	0.72915	0.822464	1	1	4295
MM_GOMF_GTPASE_BINDING	315	0.2489	0.729044	0.974975	1	1	5371
MM_GOMF_CARBON_SULFUR_LYASE_ACTIVITY	11	0.355808	0.729033	0.78738	1	1	672
MM_GOBP_REGULATION_OF_GLUCONEOGENESIS	45	0.280302	0.728815	0.847072	1	1	5892
MM_GOBP_RIBOSOMAL_SUBUNIT_EXPORT_FROM_NUCLEUS	16	0.322423	0.728795	0.806905	1	1	5259
MM_MIR_376C_3P	109	0.26037	0.728729	0.914141	1	1	3115
MM_GOBP_POSITIVE_REGULATION_OF_MICROTUBULE_POLYMERIZATION_OR_DEPOLYMERIZATION	35	0.28808	0.728687	0.828018	1	1	1463
MM_REACTOME_SELECTIVE_AUTOPHAGY	58	0.271472	0.728641	0.878594	1	1	1461
MM_GOBP_UV_PROTECTION	9	0.366495	0.728609	0.771223	1	1	2963
MM_GOBP_PYRIMIDINE_NUCLEOSIDE_TRIPHOSPHATE_METABOLIC_PROCESS	20	0.309399	0.728549	0.810219	1	1	514
MM_MIR_215_5P	29	0.296572	0.728369	0.831002	1	1	137
MM_GOMF_ISOPRENOID_BINDING	16	0.327982	0.728361	0.821883	1	1	3969
MM_GOBP_C21_STEROID_HORMONE_BIOSYNTHETIC_PROCESS	15	0.328517	0.728155	0.808959	1	1	3051
MM_GOBP_MODIFICATION_DEPENDENT_MACROMOLECULE_CATABOLIC_PROCESS	610	0.248522	0.728125	0.997	1	1	4889
MM_MIR_449A_5P	213	0.252657	0.727957	0.963964	1	1	3255
MM_REACTOME_TRANS_GOLGI_NETWORK_VESICLE_BUDDING	67	0.267217	0.727951	0.86757	1	1	2210
MM_GOBP_RESPONSE_TO_LIGHT_STIMULUS	264	0.2513	0.727923	0.974	1	1	4747
MM_GOCC_BLOC_COMPLEX	20	0.316373	0.727844	0.821208	1	1	6654
MM_MIR_374C_3P	57	0.265802	0.727762	0.857906	1	1	2723
MM_GOMF_DISORDERED_DOMAIN_SPECIFIC_BINDING	34	0.286354	0.727588	0.848993	1	1	4777
MM_GOMF_INOSITOL_1_4_5_TRISPHOSPHATE_5_PHOSPHATASE_ACTIVITY	8	0.37712	0.727437	0.784458	1	1	934
MM_GOBP_REGULATION_OF_RECEPTOR_RECYCLING	28	0.296838	0.727436	0.834299	1	1	3903
MM_GOBP_CHOLINE_TRANSPORT	5	0.418351	0.727425	0.795082	1	1	5848
MM_MIR_6985_5P	96	0.258748	0.727361	0.905992	1	1	2919
MM_MEISSNER_BRAIN_ICP_WITH_H3K4ME3	31	0.2919	0.727341	0.820046	1	1	4256
MM_GOCC_PROTEASOME_ACCESSORY_COMPLEX	25	0.30401	0.727228	0.819594	1	1	7732
MM_GOCC_SECRETORY_VESICLE	479	0.247004	0.726985	0.993	1	1	3020
MM_GOBP_HISTONE_H3_DEACETYLATION	12	0.339646	0.726845	0.797829	1	1	4919
MM_GOBP_UTERINE_SMOOTH_MUSCLE_CONTRACTION	12	0.345536	0.726734	0.813316	1	1	424
MM_MIR_6904_3P	50	0.273361	0.72638	0.864316	1	1	1002
MM_MIR_5627_5P	45	0.277857	0.726356	0.862895	1	1	2579
MM_REACTOME_POSITIVE_EPIGENETIC_REGULATION_OF_RRNA_EXPRESSION	30	0.294296	0.726108	0.830891	1	1	6446
MM_GOBP_ANTERIOR_COMMISSURE_MORPHOGENESIS	8	0.374043	0.726095	0.788606	1	1	1891
MM_REACTOME_RND1_GTPASE_CYCLE	37	0.281164	0.725856	0.847477	1	1	857
MM_KLF15_TARGET_GENES	238	0.248447	0.725851	0.968	1	1	5019
MM_GOBP_RESPONSE_TO_ALKALOID	75	0.26239	0.725599	0.890167	1	1	2247
MM_REACTOME_GENE_SILENCING_BY_RNA	40	0.281679	0.725591	0.867483	1	1	6796
MM_GOBP_NEGATIVE_REGULATION_OF_DNA_TEMPLATED_TRANSCRIPTION_INITIATION	6	0.398894	0.72544	0.801205	1	1	10332
MM_MIR_7663_3P	46	0.281296	0.725325	0.86776	1	1	996
MM_MIR_7218_5P	68	0.262835	0.725107	0.886102	1	1	4571
MM_GOMF_QUATERNARY_AMMONIUM_GROUP_TRANSMEMBRANE_TRANSPORTER_ACTIVITY	15	0.32666	0.724898	0.824	1	1	5848
MM_GOBP_REGULATION_OF_SKELETAL_MUSCLE_ADAPTATION	14	0.32544	0.724861	0.810345	1	1	5028
MM_GOBP_MICROTUBULE_POLYMERIZATION	80	0.261527	0.724643	0.894301	1	1	1899
MM_MIR_362_5P_MIR_500_5P	31	0.292799	0.724584	0.84271	1	1	691
MM_GOBP_NEGATIVE_REGULATION_OF_SMOOTHENED_SIGNALING_PATHWAY_INVOLVED_IN_DORSAL_VENTRAL_NEURAL_TUBE_PATTERNING	8	0.376763	0.724279	0.802115	1	1	2921
MM_MIR_7242_5P	34	0.285492	0.724148	0.833333	1	1	1240
MM_GOBP_GLYCOPROTEIN_BIOSYNTHETIC_PROCESS	256	0.25133	0.724107	0.978979	1	1	3281
MM_GOMF_SUMO_BINDING	17	0.319466	0.724037	0.81519	1	1	2083
MM_GOBP_STRIATED_MUSCLE_ADAPTATION	36	0.2831	0.723912	0.846591	1	1	4476
MM_GOBP_SPHINGOMYELIN_METABOLIC_PROCESS	20	0.312882	0.72383	0.831731	1	1	5983
MM_RCOR2_TARGET_GENES	1058	0.24425	0.723622	1	1	1	4793
MM_MIR_874_5P	35	0.284886	0.723308	0.835754	1	1	2777
MM_GOBP_SCHWANN_CELL_DIFFERENTIATION	40	0.281325	0.723114	0.848786	1	1	5941
MM_MIR_3088_3P	85	0.25975	0.723078	0.896939	1	1	1475
MM_GOMF_HISTONE_H3_ACETYLTRANSFERASE_ACTIVITY	13	0.339361	0.722984	0.811346	1	1	4336
MM_MIR_301A_5P_MIR_301B_5P	46	0.280408	0.722599	0.854682	1	1	5538
MM_GOBP_REGULATION_OF_MUSCLE_SYSTEM_PROCESS	209	0.248322	0.72249	0.962	1	1	2640
MM_GOCC_PRESPLICEOSOME	15	0.325015	0.7224	0.803385	1	1	5931
MM_GOBP_PROTEIN_METHYLATION	154	0.254696	0.72197	0.942714	1	1	6230
MM_GOBP_REGULATION_OF_CARDIAC_MUSCLE_CELL_DIFFERENTIATION	15	0.325156	0.721959	0.810026	1	1	4295
MM_GOBP_AXIS_SPECIFICATION	71	0.263974	0.721944	0.875789	1	1	4021
MM_REACTOME_SMAD2_SMAD3_SMAD4_HETEROTRIMER_REGULATES_TRANSCRIPTION	26	0.297405	0.72193	0.847337	1	1	4117
MM_GOBP_INTRACELLULAR_TRANSPORT	1436	0.243693	0.721902	1	1	1	3625
MM_GOBP_POSITIVE_REGULATION_OF_CELLULAR_RESPONSE_TO_INSULIN_STIMULUS	29	0.290946	0.721895	0.845789	1	1	2112
MM_GOBP_CARDIAC_CELL_FATE_COMMITMENT	10	0.363436	0.721891	0.807966	1	1	3456
MM_GOBP_METANEPHRIC_TUBULE_MORPHOGENESIS	8	0.364801	0.721885	0.783259	1	1	3595
MM_GOBP_HEART_PROCESS	200	0.253587	0.721653	0.957916	1	1	3060
MM_MIR_669K_5P	134	0.252652	0.721619	0.927273	1	1	1316
MM_DESCARTES_ORGANOGENESIS_CHONDROCYTES_AND_OSTEOBLASTS	15	0.324715	0.721553	0.77381	1	1	4822
MM_GOBP_NEGATIVE_REGULATION_OF_GLIAL_CELL_DIFFERENTIATION	31	0.29123	0.721501	0.850521	1	1	2096
MM_GOBP_REGULATION_OF_TORC2_SIGNALING	6	0.40125	0.721395	0.808576	1	1	686
MM_GOBP_TELOMERE_MAINTENANCE_IN_RESPONSE_TO_DNA_DAMAGE	33	0.283206	0.721183	0.840909	1	1	4998
MM_GOMF_G_PROTEIN_ALPHA_SUBUNIT_BINDING	35	0.282624	0.721173	0.855219	1	1	4987
MM_GOMF_URIDYLYLTRANSFERASE_ACTIVITY	7	0.379427	0.720679	0.81155	1	1	2364
MM_MIR_421_5P	276	0.24899	0.720647	0.97	1	1	3085
MM_GOBP_ACIDIC_AMINO_ACID_TRANSPORT	60	0.26946	0.720619	0.864353	1	1	172
MM_GOBP_NEURAL_CREST_FORMATION	13	0.338091	0.720446	0.813559	1	1	3267
MM_MIR_3082_3P	73	0.261456	0.720441	0.906709	1	1	2579
MM_SOX10_TARGET_GENES	1379	0.243193	0.720433	1	1	1	5311
MM_GOBP_APPENDAGE_MORPHOGENESIS	139	0.252398	0.72031	0.92145	1	1	3903
MM_MIR_7239_3P	146	0.254429	0.720299	0.93246	1	1	3317
MM_GOBP_ACTIVIN_RECEPTOR_SIGNALING_PATHWAY	31	0.29097	0.720272	0.825488	1	1	3623
MM_GOBP_VASCULOGENESIS_INVOLVED_IN_CORONARY_VASCULAR_MORPHOGENESIS	13	0.33562	0.720228	0.824701	1	1	3069
MM_GOBP_ADHERENS_JUNCTION_ORGANIZATION	55	0.270116	0.720152	0.873391	1	1	3623
MM_GOBP_UBIQUITIN_DEPENDENT_ERAD_PATHWAY	74	0.26234	0.719756	0.894351	1	1	6871
MM_REACTOME_CYTOSOLIC_SULFONATION_OF_SMALL_MOLECULES	15	0.324582	0.719726	0.811671	1	1	5579
MM_HALLMARK_BILE_ACID_METABOLISM	87	0.259312	0.719542	0.900308	1	1	1897
MM_GOBP_REGULATION_OF_SYSTEMIC_ARTERIAL_BLOOD_PRESSURE_MEDIATED_BY_A_CHEMICAL_SIGNAL	29	0.291381	0.719147	0.837558	1	1	2640
MM_GOBP_CANONICAL_WNT_SIGNALING_PATHWAY	269	0.247814	0.719137	0.981982	1	1	4394
MM_GOBP_NEGATIVE_REGULATION_OF_STEROID_HORMONE_BIOSYNTHETIC_PROCESS	6	0.394716	0.719038	0.806452	1	1	1093
MM_MIR_12201_3P	149	0.249498	0.718729	0.933801	1	1	3278
MM_GOBP_TETRAHYDROBIOPTERIN_METABOLIC_PROCESS	7	0.370719	0.718691	0.793155	1	1	2408
MM_GOBP_REGULATION_OF_RRNA_PROCESSING	16	0.322572	0.71839	0.82199	1	1	6738
MM_MIR_1941_3P	31	0.288351	0.718293	0.831982	1	1	777
MM_GOBP_NEGATIVE_REGULATION_OF_CELL_MATURATION	8	0.361379	0.718277	0.78582	1	1	5634
MM_MIR_340_3P	8	0.372713	0.71819	0.798258	1	1	1247
MM_GOMF_NUCLEAR_ESTROGEN_RECEPTOR_BINDING	48	0.27154	0.718051	0.866812	1	1	629
MM_GOBP_INTRACELLULAR_MONOATOMIC_ANION_HOMEOSTASIS	11	0.352448	0.717935	0.8125	1	1	3319
MM_HALLMARK_UV_RESPONSE_DN	139	0.25049	0.717932	0.937688	1	1	3203
MM_REACTOME_REGULATION_OF_FOXO_TRANSCRIPTIONAL_ACTIVITY_BY_ACETYLATION	6	0.389445	0.717913	0.78673	1	1	4983
MM_REACTOME_SIGNALING_BY_EGFR	43	0.274115	0.717631	0.839612	1	1	6823
MM_GOBP_MAINTENANCE_OF_CELL_POLARITY	17	0.320021	0.717486	0.812021	1	1	4769
MM_MIR_6974_5P	77	0.257984	0.717468	0.90186	1	1	851
MM_GOBP_POSITIVE_REGULATION_OF_PSEUDOPODIUM_ASSEMBLY	6	0.389729	0.717234	0.788401	1	1	2961
MM_GOCC_POSTSYNAPTIC_SPECIALIZATION_INTRACELLULAR_COMPONENT	50	0.26912	0.717045	0.865574	1	1	832
MM_GOBP_REGULATION_OF_CHOLESTEROL_IMPORT	5	0.411427	0.716968	0.791069	1	1	6054
MM_GOBP_ANIMAL_ORGAN_FORMATION	52	0.268068	0.716712	0.874732	1	1	3456
MM_GOBP_REGULATION_OF_BLOOD_CIRCULATION	212	0.246691	0.716312	0.963928	1	1	3060
MM_GOCC_CYTOPLASMIC_MICROTUBULE	69	0.261794	0.716285	0.896008	1	1	4328
MM_GOBP_LYSOSOMAL_MEMBRANE_ORGANIZATION	16	0.320794	0.715932	0.828358	1	1	720
MM_GOBP_REGULATION_OF_CYTOKINESIS	69	0.263862	0.715701	0.887723	1	1	4284
MM_MIR_145A_5P	239	0.245937	0.715574	0.98	1	1	2802
MM_MIR_145B	236	0.247907	0.715547	0.978979	1	1	2802
MM_IVANOVA_HEMATOPOIESIS_STEM_CELL_LONG_TERM	192	0.247682	0.715469	0.9499	1	1	3927
MM_REACTOME_AKT_PHOSPHORYLATES_TARGETS_IN_THE_NUCLEUS	10	0.342505	0.715271	0.802053	1	1	6376
MM_REACTOME_METABOLISM_OF_AMINO_ACIDS_AND_DERIVATIVES	196	0.248055	0.715062	0.961924	1	1	2402
MM_REACTOME_SHC1_EVENTS_IN_ERBB4_SIGNALING	8	0.361961	0.715053	0.809451	1	1	1422
MM_WP_HISTONE_MODIFICATIONS	5	0.407044	0.714938	0.810047	1	1	4565
MM_GOBP_REGULATION_OF_ODONTOGENESIS	18	0.315993	0.714937	0.817618	1	1	1262
MM_BIOCARTA_S1P_PATHWAY	6	0.398307	0.714923	0.810047	1	1	2971
MM_GOBP_NEGATIVE_REGULATION_OF_SMOOTHENED_SIGNALING_PATHWAY	41	0.277238	0.71488	0.864653	1	1	3217
MM_GOBP_POSITIVE_REGULATION_OF_TELOMERE_CAPPING	14	0.323898	0.714466	0.82243	1	1	4998
MM_GOMF_PHOSPHATASE_ACTIVATOR_ACTIVITY	17	0.31502	0.714352	0.818646	1	1	1684
MM_MIR_7012_3P	36	0.281302	0.713977	0.862486	1	1	1439
MM_MIR_592_3P	7	0.382476	0.713594	0.787202	1	1	6395
MM_GOBP_CHORION_DEVELOPMENT	7	0.375864	0.713548	0.795888	1	1	2984
MM_MIR_327	51	0.268545	0.713541	0.869048	1	1	2242
MM_GOMF_MRNA_BINDING	289	0.245404	0.713469	0.985	1	1	6286
MM_GOBP_SPERM_EGG_RECOGNITION	25	0.297615	0.713431	0.84267	1	1	3157
MM_REACTOME_HIGHLY_CALCIUM_PERMEABLE_NICOTINIC_ACETYLCHOLINE_RECEPTORS	5	0.40699	0.713222	0.824345	1	1	1569
MM_MIR_7015_5P	150	0.247765	0.713132	0.941591	1	1	1813
MM_GOMF_NAD_DEPENDENT_PROTEIN_DEACETYLASE_ACTIVITY	6	0.387562	0.712981	0.809091	1	1	6851
MM_GOBP_RESPONSE_TO_WATER	9	0.356847	0.712966	0.81	1	1	3619
MM_GOBP_HEMOGLOBIN_METABOLIC_PROCESS	18	0.313456	0.712936	0.821867	1	1	4920
MM_NR2F2_TARGET_GENES	250	0.246249	0.712926	0.974	1	1	5319
MM_GOBP_NCRNA_TRANSCRIPTION	56	0.265301	0.712896	0.897106	1	1	5407
MM_REACTOME_ENDOGENOUS_STEROLS	17	0.314632	0.712501	0.813215	1	1	2089
MM_GOBP_CLATHRIN_DEPENDENT_ENDOCYTOSIS	49	0.27072	0.712356	0.850858	1	1	2887
MM_GOBP_ASPARTATE_FAMILY_AMINO_ACID_CATABOLIC_PROCESS	7	0.380103	0.712189	0.797357	1	1	3185
MM_REACTOME_BETA_OXIDATION_OF_PRISTANOYL_COA	7	0.376989	0.712116	0.8	1	1	6072
MM_GOBP_POSITIVE_REGULATION_OF_RESPONSE_TO_DNA_DAMAGE_STIMULUS	163	0.248744	0.712095	0.941825	1	1	5165
MM_GOBP_REGULATION_OF_ELECTRON_TRANSFER_ACTIVITY	11	0.345457	0.712063	0.807143	1	1	4327
MM_GOBP_ERBB2_SIGNALING_PATHWAY	11	0.347222	0.71193	0.813986	1	1	2795
MM_REACTOME_NEGATIVE_REGULATION_OF_ACTIVITY_OF_TFAP2_AP_2_FAMILY_TRANSCRIPTION_FACTORS	5	0.399016	0.711901	0.807818	1	1	2012
MM_MIR_7671_5P	9	0.361556	0.711811	0.816839	1	1	3695
MM_REACTOME_SHC_RELATED_EVENTS_TRIGGERED_BY_IGF1R	6	0.38634	0.71175	0.810398	1	1	1422
MM_GOMF_DICARBOXYLIC_ACID_TRANSMEMBRANE_TRANSPORTER_ACTIVITY	24	0.298661	0.711618	0.842548	1	1	3523
MM_GOBP_SYNAPTIC_ASSEMBLY_AT_NEUROMUSCULAR_JUNCTION	8	0.366584	0.711355	0.810931	1	1	4279
MM_GOBP_REGULATION_OF_NEURON_PROJECTION_DEVELOPMENT	538	0.241911	0.711354	0.999	1	1	3300
MM_MIR_6403	140	0.249304	0.711186	0.937876	1	1	3897
MM_WP_DOPAMINERGIC_NEUROGENESIS	21	0.304106	0.711166	0.836888	1	1	4487
MM_GOBP_WHITE_FAT_CELL_DIFFERENTIATION	18	0.315354	0.711032	0.819948	1	1	1319
MM_HEVNER_CORTEX_CAUDAL_SUBVENTRICULAR_ZONE	35	0.275933	0.710979	0.838636	1	1	3910
MM_GOBP_POSITIVE_REGULATION_OF_RNA_BINDING	7	0.376422	0.710675	0.810478	1	1	6252
MM_REACTOME_ION_TRANSPORT_BY_P_TYPE_ATPASES	49	0.269839	0.710339	0.875817	1	1	2730
MM_MIR_3970	22	0.296842	0.71004	0.837126	1	1	3858
MM_DMRTB1_TARGET_GENES	1061	0.240008	0.709989	1	1	1	5553
MM_MIR_3569_3P	79	0.258412	0.709923	0.910031	1	1	4157
MM_MIR_5621_3P	42	0.273985	0.709813	0.868709	1	1	4163
MM_GOBP_DOUBLE_STRAND_BREAK_REPAIR_VIA_NONHOMOLOGOUS_END_JOINING	59	0.261027	0.709691	0.864353	1	1	5286
MM_GOBP_ENDOSOME_ORGANIZATION	64	0.262263	0.709088	0.891807	1	1	6259
MM_REACTOME_INTRA_GOLGI_AND_RETROGRADE_GOLGI_TO_ER_TRAFFIC	172	0.245477	0.708618	0.947739	1	1	2108
MM_GOBP_RESPONSE_TO_CARBOHYDRATE	167	0.246434	0.708538	0.94668	1	1	4595
MM_BIOCARTA_IGF1MTOR_PATHWAY	18	0.308857	0.708156	0.838509	1	1	696
MM_GOMF_SOLUTE_SODIUM_SYMPORTER_ACTIVITY	48	0.26643	0.707745	0.878587	1	1	965
MM_MARTORIATI_MDM4_TARGETS_FETAL_LIVER_DN	480	0.241838	0.707706	0.993	1	1	6001
MM_HOXC10_TARGET_GENES	125	0.247363	0.707556	0.924471	1	1	5096
MM_GOBP_PYRIMIDINE_RIBONUCLEOTIDE_BIOSYNTHETIC_PROCESS	17	0.311166	0.707471	0.85	1	1	439
MM_REACTOME_EXTRA_NUCLEAR_ESTROGEN_SIGNALING	58	0.264282	0.707351	0.869288	1	1	2795
MM_GOBP_CIRCADIAN_REGULATION_OF_GENE_EXPRESSION	68	0.260753	0.707279	0.877615	1	1	4620
MM_GOBP_POTASSIUM_ION_EXPORT_ACROSS_PLASMA_MEMBRANE	13	0.322697	0.707216	0.828338	1	1	3142
MM_GOBP_NEGATIVE_REGULATION_OF_MUSCLE_ADAPTATION	13	0.33154	0.707196	0.837333	1	1	4476
MM_MIR_326_3P	126	0.251505	0.707175	0.935484	1	1	5522
MM_GOMF_GAMMA_AMINOBUTYRIC_ACID_TRANSMEMBRANE_TRANSPORTER_ACTIVITY	7	0.372489	0.707141	0.79542	1	1	3592
MM_GOCC_ORGANELLE_ENVELOPE_LUMEN	90	0.253011	0.706903	0.898148	1	1	5386
MM_GOCC_MITOCHONDRIAL_PERMEABILITY_TRANSITION_PORE_COMPLEX	6	0.391419	0.706413	0.815038	1	1	5237
MM_MIR_3966	76	0.255823	0.706312	0.896373	1	1	5848
MM_GOBP_POSITIVE_REGULATION_OF_CYTOKINESIS	26	0.291085	0.706301	0.850694	1	1	4284
MM_GOMF_OXIDOREDUCTASE_ACTIVITY_ACTING_ON_THE_ALDEHYDE_OR_OXO_GROUP_OF_DONORS_NAD_OR_NADP_AS_ACCEPTOR	33	0.280336	0.706206	0.847458	1	1	3095
MM_GOBP_LENS_DEVELOPMENT_IN_CAMERA_TYPE_EYE	66	0.258806	0.706194	0.896733	1	1	3938
MM_GOBP_NEGATIVE_REGULATION_OF_INSULIN_LIKE_GROWTH_FACTOR_RECEPTOR_SIGNALING_PATHWAY	8	0.359628	0.706165	0.803094	1	1	752
MM_GOMF_FERROUS_IRON_TRANSMEMBRANE_TRANSPORTER_ACTIVITY	6	0.390563	0.705941	0.824176	1	1	2534
MM_GOBP_REGULATION_OF_MITOCHONDRIAL_MEMBRANE_PERMEABILITY_INVOLVED_IN_APOPTOTIC_PROCESS	39	0.273941	0.70591	0.871003	1	1	4617
MM_GOBP_REGULATION_OF_PROTEIN_CATABOLIC_PROCESS_AT_POSTSYNAPSE_MODULATING_SYNAPTIC_TRANSMISSION	5	0.397205	0.705858	0.802568	1	1	2183
MM_GOMF_ARMADILLO_REPEAT_DOMAIN_BINDING	10	0.347898	0.705814	0.809859	1	1	5401
MM_REACTOME_SIGNALING_BY_WNT	212	0.2472	0.705656	0.973974	1	1	4564
MM_MIR_6994_5P	85	0.254233	0.705544	0.908247	1	1	2961
MM_GOBP_BUD_ELONGATION_INVOLVED_IN_LUNG_BRANCHING	7	0.365843	0.705534	0.795858	1	1	4174
MM_GOBP_POSITIVE_REGULATION_OF_SMOOTHENED_SIGNALING_PATHWAY	38	0.279853	0.705521	0.858417	1	1	5564
MM_GOCC_CHROMOSOME_TELOMERIC_REGION	104	0.250976	0.705437	0.92237	1	1	6066
MM_GOMF_CHROMATIN_INSULATOR_SEQUENCE_BINDING	5	0.4013	0.705421	0.809061	1	1	3836
MM_GOBP_AUDITORY_RECEPTOR_CELL_MORPHOGENESIS	21	0.30275	0.705395	0.854192	1	1	3011
MM_GOBP_PROTEIN_ACYLATION	233	0.242051	0.70525	0.976954	1	1	5550
MM_GOBP_PROTEIN_REPAIR	5	0.402824	0.705167	0.816199	1	1	1713
MM_MIR_5625_3P	62	0.260533	0.705143	0.892324	1	1	291
MM_GOBP_CARDIAC_CHAMBER_FORMATION	8	0.367952	0.705074	0.818991	1	1	2996
MM_GOMF_MRNA_CDS_BINDING	5	0.397508	0.704693	0.805071	1	1	6027
MM_MIR_543_5P	16	0.315207	0.704292	0.837803	1	1	626
MM_GOBP_POSITIVE_REGULATION_OF_PROTEIN_EXPORT_FROM_NUCLEUS	19	0.303269	0.704162	0.82256	1	1	5686
MM_MIR_7655_5P	33	0.280158	0.704078	0.853409	1	1	1720
MM_MIR_6938_5P	40	0.272888	0.70373	0.866667	1	1	2678
MM_GOBP_AXON_ENSHEATHMENT_IN_CENTRAL_NERVOUS_SYSTEM	30	0.288861	0.70372	0.86474	1	1	3440
MM_GOMF_HISTONE_H3K9_MONOMETHYLTRANSFERASE_ACTIVITY	6	0.376049	0.703693	0.813314	1	1	1967
MM_MIR_412_3P	59	0.25892	0.703688	0.876464	1	1	4556
MM_GOBP_CAMERA_TYPE_EYE_PHOTORECEPTOR_CELL_DIFFERENTIATION	26	0.288832	0.703569	0.856974	1	1	3595
MM_MIR_5625_5P	9	0.351367	0.703475	0.813683	1	1	5450
MM_GOCC_REPLISOME	23	0.295662	0.70347	0.857826	1	1	5740
MM_GOBP_NEGATIVE_REGULATION_OF_STEROID_METABOLIC_PROCESS	19	0.307394	0.703444	0.845088	1	1	1093
MM_LEE_BMP2_TARGETS_DN	851	0.238209	0.703357	1	1	1	4408
MM_GOCC_TRANSCRIPTION_ELONGATION_FACTOR_COMPLEX	50	0.260972	0.703336	0.862999	1	1	4082
MM_MIR_1938	61	0.263368	0.703181	0.89418	1	1	2579
MM_GOBP_MINUS_END_DIRECTED_ORGANELLE_TRANSPORT_ALONG_MICROTUBULE	5	0.396889	0.703123	0.812698	1	1	2108
MM_GOCC_BRCA1_A_COMPLEX	9	0.355496	0.702886	0.826531	1	1	2483
MM_REACTOME_SIGNALING_BY_NTRKS	73	0.254953	0.702816	0.893705	1	1	4443
MM_PRDM9_TARGET_GENES	596	0.239508	0.70277	0.998	1	1	4407
MM_GOBP_REGULATION_OF_PROTEIN_LOCALIZATION_TO_CHROMOSOME_TELOMERIC_REGION	15	0.316969	0.70257	0.827048	1	1	636
MM_GOMF_NUCLEOSIDE_DIPHOSPHATE_KINASE_ACTIVITY	16	0.316993	0.702334	0.835687	1	1	1924
MM_MIR_27A_3P_MIR_27B_3P	457	0.23962	0.702329	1	1	1	4402
MM_MIR_669A_3_3P_MIR_669A_3P_MIR_669O_3P	74	0.253964	0.702324	0.909845	1	1	2011
MM_GOMF_POLY_G_BINDING	9	0.359785	0.702112	0.83711	1	1	2593
MM_GOBP_AMINO_ACID_BIOSYNTHETIC_PROCESS	55	0.262123	0.701944	0.892178	1	1	3992
MM_GOBP_REGULATION_OF_DEACETYLASE_ACTIVITY	13	0.320969	0.701566	0.833114	1	1	3990
MM_GOCC_ESC_E_Z_COMPLEX	15	0.320439	0.701521	0.847259	1	1	701
MM_GOBP_GLUTAMINE_METABOLIC_PROCESS	20	0.301102	0.701262	0.847118	1	1	529
MM_GOCC_SWI_SNF_COMPLEX	28	0.285428	0.701217	0.853081	1	1	6009
MM_GOMF_NUCLEAR_ANDROGEN_RECEPTOR_BINDING	30	0.283284	0.701195	0.849425	1	1	4072
MM_GOBP_REGULATION_OF_CATION_CHANNEL_ACTIVITY	127	0.248235	0.700962	0.935419	1	1	1634
MM_GOBP_PARAXIAL_MESODERM_DEVELOPMENT	18	0.307437	0.700843	0.835249	1	1	5344
MM_GOBP_P_BODY_ASSEMBLY	19	0.303723	0.700781	0.838272	1	1	3688
MM_GOMF_LYSINE_N_ACETYLTRANSFERASE_ACTIVITY_ACTING_ON_ACETYL_PHOSPHATE_AS_DONOR	8	0.359114	0.700724	0.812139	1	1	3594
MM_GOMF_BICARBONATE_TRANSMEMBRANE_TRANSPORTER_ACTIVITY	16	0.316725	0.7006	0.827806	1	1	3565
MM_GOCC_FANCONI_ANAEMIA_NUCLEAR_COMPLEX	13	0.327218	0.700567	0.836364	1	1	2212
MM_GOMF_MINOR_GROOVE_OF_ADENINE_THYMINE_RICH_DNA_BINDING	8	0.361012	0.700557	0.820242	1	1	2129
MM_MIR_7214_3P	72	0.259652	0.700354	0.902923	1	1	1600
MM_GOCC_PHOSPHATIDYLINOSITOL_3_KINASE_COMPLEX_CLASS_III	7	0.369533	0.699949	0.829008	1	1	5970
MM_REACTOME_DEGRADATION_OF_CYSTEINE_AND_HOMOCYSTEINE	10	0.346881	0.699901	0.833333	1	1	8044
MM_MIR_18B_3P	28	0.28078	0.699836	0.871495	1	1	6416
MM_GOBP_REGULATION_OF_SYNAPTIC_ASSEMBLY_AT_NEUROMUSCULAR_JUNCTION	6	0.380479	0.69966	0.828746	1	1	4279
MM_GOCC_MICROBODY	131	0.244825	0.699331	0.929293	1	1	4274
MM_MIR_1231_3P	63	0.258455	0.699257	0.895745	1	1	3067
MM_GOBP_POTASSIUM_ION_IMPORT_ACROSS_PLASMA_MEMBRANE	39	0.271584	0.699222	0.871287	1	1	3440
MM_GOBP_REGULATION_OF_SKELETAL_MUSCLE_ACETYLCHOLINE_GATED_CHANNEL_CLUSTERING	9	0.35129	0.699103	0.825662	1	1	1719
MM_GOBP_REGULATION_OF_MITOTIC_CENTROSOME_SEPARATION	7	0.371065	0.699064	0.793893	1	1	1625
MM_GOBP_PYRIMIDINE_CONTAINING_COMPOUND_CATABOLIC_PROCESS	24	0.291003	0.699009	0.844233	1	1	2882
MM_GOBP_POSITIVE_REGULATION_OF_CATION_CHANNEL_ACTIVITY	64	0.253836	0.699008	0.901379	1	1	1524
MM_GOBP_RETINA_MORPHOGENESIS_IN_CAMERA_TYPE_EYE	56	0.262127	0.698992	0.88746	1	1	3595
MM_MIR_6923_5P	40	0.270196	0.698959	0.86971	1	1	2840
MM_HNRNPK_TARGET_GENES	108	0.248913	0.698899	0.934077	1	1	5075
MM_GOMF_PHOSPHATIDATE_PHOSPHATASE_ACTIVITY	14	0.323488	0.698761	0.83724	1	1	2175
MM_MIR_192_5P	30	0.282594	0.698549	0.863481	1	1	137
MM_GOBP_ENDOCYTIC_RECYCLING	83	0.249045	0.698486	0.903689	1	1	1430
MM_GOBP_POSITIVE_REGULATION_OF_INTRINSIC_APOPTOTIC_SIGNALING_PATHWAY_BY_P53_CLASS_MEDIATOR	10	0.340517	0.698478	0.804348	1	1	3884
MM_GOCC_ISWI_TYPE_COMPLEX	14	0.318412	0.698475	0.835509	1	1	5075
MM_GOBP_VENTRICULAR_SYSTEM_DEVELOPMENT	37	0.275073	0.698169	0.872054	1	1	4446
MM_GOBP_REGULATION_OF_NEURON_PROJECTION_ARBORIZATION	13	0.32617	0.698141	0.82953	1	1	509
MM_REACTOME_MRNA_SPLICING	200	0.242766	0.697915	0.974975	1	1	6345
MM_GOBP_REGULATION_OF_AUTOPHAGY_OF_MITOCHONDRION_IN_RESPONSE_TO_MITOCHONDRIAL_DEPOLARIZATION	16	0.314304	0.697791	0.847769	1	1	534
MM_BCOR_TARGET_GENES	643	0.236754	0.697541	0.999	1	1	4274
MM_GOBP_ESTABLISHMENT_OF_RNA_LOCALIZATION	132	0.245378	0.697346	0.940704	1	1	5662
MM_GOMF_PHOSPHATIDYLINOSITOL_4_5_BISPHOSPHATE_PHOSPHATASE_ACTIVITY	12	0.326925	0.697038	0.834217	1	1	5516
MM_MIR_6992_3P	86	0.249456	0.69698	0.916409	1	1	2887
MM_GOBP_REGULATION_OF_MEMBRANE_TUBULATION	7	0.371106	0.696976	0.824561	1	1	4624
MM_GOMF_LIGASE_ACTIVITY_FORMING_CARBON_OXYGEN_BONDS	41	0.270343	0.696972	0.868132	1	1	6706
MM_GOMF_PHOSPHOLIPID_TRANSFER_ACTIVITY	20	0.3009	0.696898	0.855407	1	1	2717
MM_GOBP_POSITIVE_REGULATION_OF_NEURON_PROJECTION_DEVELOPMENT	217	0.24179	0.696807	0.977956	1	1	3420
MM_MIR_470_5P	115	0.246168	0.696796	0.923858	1	1	1319
MM_GOBP_POSITIVE_REGULATION_OF_STRIATED_MUSCLE_CONTRACTION	9	0.353075	0.69673	0.814404	1	1	2585
MM_GOBP_POSITIVE_REGULATION_OF_SYNAPTIC_TRANSMISSION	185	0.241272	0.696594	0.956914	1	1	1719
MM_GOBP_RIBONUCLEOSIDE_DIPHOSPHATE_BIOSYNTHETIC_PROCESS	8	0.357951	0.696557	0.827434	1	1	1924
MM_GOMF_COPPER_CHAPERONE_ACTIVITY	5	0.396329	0.696468	0.803543	1	1	2730
MM_REACTOME_TRANSLESION_SYNTHESIS_BY_POLH	19	0.30324	0.696384	0.854798	1	1	6620
MM_REACTOME_PROTEIN_REPAIR	6	0.388099	0.696334	0.848297	1	1	1713
MM_GOBP_REGULATION_OF_NUCLEAR_CELL_CYCLE_DNA_REPLICATION	10	0.339999	0.696071	0.828929	1	1	3920
MM_HDGFL2_TARGET_GENES	634	0.237717	0.696058	1	1	1	5147
MM_REACTOME_TRANSCRIPTIONAL_REGULATION_BY_THE_AP_2_TFAP2_FAMILY_OF_TRANSCRIPTION_FACTORS	16	0.313999	0.695877	0.868256	1	1	2012
MM_GOMF_TRANSMEMBRANE_RECEPTOR_PROTEIN_SERINE_THREONINE_KINASE_BINDING	16	0.308865	0.695494	0.839695	1	1	3043
MM_BMI1_TARGET_GENES	1252	0.234743	0.695113	1	1	1	2816
MM_GOBP_MIDDLE_EAR_MORPHOGENESIS	18	0.300592	0.695105	0.836317	1	1	3069
MM_GOMF_ISOMERASE_ACTIVITY	137	0.245781	0.694996	0.946302	1	1	3729
MM_MIR_6348	83	0.251421	0.694916	0.914609	1	1	3281
MM_MIR_6988_5P	57	0.253806	0.694699	0.906383	1	1	5573
MM_GOBP_PHOSPHATIDIC_ACID_METABOLIC_PROCESS	22	0.291617	0.69462	0.821557	1	1	5853
MM_GOBP_REGULATION_OF_KETONE_BIOSYNTHETIC_PROCESS	16	0.30974	0.694424	0.815051	1	1	3051
MM_MIR_7049_5P	133	0.242758	0.69418	0.954453	1	1	4106
MM_REACTOME_MITOCHONDRIAL_CALCIUM_ION_TRANSPORT	17	0.311583	0.694044	0.845869	1	1	5287
MM_MIR_880_5P	65	0.253051	0.693992	0.913593	1	1	2997
MM_GOMF_1_ACYLGLYCEROL_3_PHOSPHATE_O_ACYLTRANSFERASE_ACTIVITY	11	0.335816	0.69385	0.833098	1	1	4204
MM_MIR_879_3P	20	0.297296	0.693776	0.860377	1	1	1307
MM_GOBP_BRAIN_DERIVED_NEUROTROPHIC_FACTOR_RECEPTOR_SIGNALING_PATHWAY	7	0.373763	0.693727	0.836858	1	1	2759
MM_GOBP_CELL_FATE_SPECIFICATION_INVOLVED_IN_PATTERN_SPECIFICATION	5	0.394984	0.693541	0.825371	1	1	6912
MM_GOBP_MEMBRANE_DOCKING	83	0.248374	0.693535	0.923947	1	1	3682
MM_GOBP_MEMBRANE_REPOLARIZATION_DURING_ACTION_POTENTIAL	15	0.310833	0.69351	0.828463	1	1	2556
MM_GOBP_CEREBRAL_CORTEX_REGIONALIZATION	9	0.35187	0.693501	0.835556	1	1	3833
MM_REACTOME_GENERIC_TRANSCRIPTION_PATHWAY	760	0.235745	0.693262	1	1	1	4847
MM_MIR_6941_5P	66	0.252987	0.693118	0.899476	1	1	4489
MM_MIR_7050_5P	93	0.249933	0.693022	0.930399	1	1	5093
MM_MIR_6996_5P	150	0.240957	0.692839	0.950803	1	1	3644
MM_GOBP_REGULATION_OF_CHONDROCYTE_DIFFERENTIATION	41	0.271549	0.692829	0.87157	1	1	3623
MM_GOMF_ACTIVE_MONOATOMIC_ION_TRANSMEMBRANE_TRANSPORTER_ACTIVITY	173	0.242783	0.69281	0.962851	1	1	3676
MM_GOMF_SEMAPHORIN_RECEPTOR_BINDING	22	0.289323	0.692791	0.874244	1	1	2883
MM_MIR_544_5P	81	0.25104	0.692694	0.926425	1	1	2737
MM_GOBP_POSITIVE_REGULATION_OF_PROTEIN_LOCALIZATION_TO_CELL_CORTEX	6	0.375427	0.692673	0.825617	1	1	5572
MM_MIR_6997_5P	84	0.250787	0.692477	0.921187	1	1	3232
MM_GOBP_ACROSOME_REACTION	18	0.301494	0.692428	0.842365	1	1	3293
MM_GOMF_SALT_TRANSMEMBRANE_TRANSPORTER_ACTIVITY	427	0.236298	0.692275	0.997	1	1	3706
MM_CBX6_TARGET_GENES	148	0.241528	0.692239	0.961771	1	1	3783
MM_GOBP_POSITIVE_REGULATION_OF_MEMBRANE_TUBULATION	5	0.401615	0.692215	0.83121	1	1	4624
MM_GOMF_PRERIBOSOME_BINDING	8	0.360059	0.692142	0.825843	1	1	1562
MM_GOBP_PROTEIN_IMPORT_INTO_PEROXISOME_MEMBRANE	6	0.384217	0.691927	0.829582	1	1	5630
MM_MIR_3113_5P	65	0.255611	0.69151	0.898734	1	1	3784
MM_GOBP_LOCALIZATION_WITHIN_MEMBRANE	649	0.235668	0.691495	1	1	1	1989
MM_REACTOME_PRESYNAPTIC_FUNCTION_OF_KAINATE_RECEPTORS	18	0.303007	0.691492	0.84724	1	1	2680
MM_GOBP_VIRION_ASSEMBLY	28	0.280666	0.691323	0.864834	1	1	6343
MM_GOBP_REGULATION_OF_GLUCOSE_METABOLIC_PROCESS	92	0.247472	0.691101	0.929735	1	1	4920
MM_GOBP_INTERMEMBRANE_LIPID_TRANSFER	7	0.369505	0.691061	0.832037	1	1	2717
MM_GOBP_REGULATION_OF_UBIQUITIN_DEPENDENT_PROTEIN_CATABOLIC_PROCESS	160	0.240569	0.690808	0.957874	1	1	3903
MM_GOBP_NEGATIVE_REGULATION_OF_HEPATOCYTE_PROLIFERATION	5	0.396047	0.690752	0.833608	1	1	2286
MM_GOBP_MINERALOCORTICOID_METABOLIC_PROCESS	12	0.334334	0.690681	0.842742	1	1	2678
MM_GOBP_MITOCHONDRIAL_FISSION	44	0.267998	0.690552	0.89404	1	1	2014
MM_MIR_3547_5P	95	0.24692	0.690426	0.941658	1	1	2180
MM_GOMF_MYOSIN_HEAVY_CHAIN_BINDING	10	0.343892	0.690333	0.855337	1	1	2821
MM_GOBP_ESTABLISHMENT_OF_TISSUE_POLARITY	57	0.257195	0.69005	0.895016	1	1	4782
MM_GOBP_REGULATION_OF_ADHERENS_JUNCTION_ORGANIZATION	5	0.401669	0.689905	0.84058	1	1	6928
MM_GOMF_GDP_DISSOCIATION_INHIBITOR_ACTIVITY	16	0.311009	0.689768	0.849802	1	1	1177
MM_GOBP_PROTEIN_TRANSMEMBRANE_TRANSPORT	60	0.256645	0.689739	0.885472	1	1	1597
MM_MIR_6516_5P	109	0.246595	0.689653	0.927126	1	1	2835
MM_REACTOME_REGULATION_OF_FZD_BY_UBIQUITINATION	19	0.298824	0.68963	0.838272	1	1	2449
MM_THEODOROU_MAMMARY_TUMORIGENESIS	24	0.285031	0.689615	0.869723	1	1	3381
MM_BIOCARTA_PTEN_PATHWAY	16	0.302839	0.689513	0.849351	1	1	4983
MM_MIR_7657_3P	69	0.251502	0.689484	0.895397	1	1	1908
MM_MIR_5623_5P	141	0.240357	0.68912	0.958753	1	1	3812
MM_IVANOVA_HEMATOPOIESIS_EARLY_PROGENITOR	430	0.235543	0.688996	1	1	1	4337
MM_GOBP_CENTRIOLE_CENTRIOLE_COHESION	13	0.31901	0.688816	0.841598	1	1	3560
MM_GOMF_HISTONE_H3K4_DEMETHYLASE_ACTIVITY	8	0.355539	0.688738	0.829446	1	1	7764
MM_GOBP_NEGATIVE_REGULATION_OF_CHOLESTEROL_EFFLUX	6	0.378331	0.688611	0.83123	1	1	5282
MM_GOBP_PROTEIN_LOCALIZATION_TO_MITOCHONDRION	95	0.244732	0.688307	0.934694	1	1	534
MM_GOBP_GTP_METABOLIC_PROCESS	24	0.287072	0.688269	0.85461	1	1	1149
MM_GOBP_EMBRYONIC_SKELETAL_JOINT_DEVELOPMENT	11	0.331185	0.687918	0.841886	1	1	4278
MM_GOBP_PROGESTERONE_METABOLIC_PROCESS	8	0.354646	0.687855	0.837313	1	1	3051
MM_MIR_6990_3P	65	0.253628	0.687389	0.905561	1	1	549
MM_GOBP_MICROTUBULE_BUNDLE_FORMATION	98	0.246105	0.68725	0.92952	1	1	3526
MM_NDUFS2_TARGET_GENES	92	0.242268	0.687209	0.914938	1	1	5009
MM_GOBP_STEROID_HORMONE_BIOSYNTHETIC_PROCESS	27	0.279379	0.687125	0.85814	1	1	3051
MM_MIR_6960_5P	33	0.273255	0.687056	0.875571	1	1	1772
MM_GOBP_REGULATION_OF_VASOCONSTRICTION	69	0.249303	0.686966	0.912042	1	1	3880
MM_GOBP_INTRACELLULAR_SODIUM_ION_HOMEOSTASIS	15	0.314112	0.686953	0.843434	1	1	5086
MM_GOBP_MEMBRANE_LIPID_BIOSYNTHETIC_PROCESS	122	0.243773	0.686933	0.938134	1	1	3576
MM_REACTOME_EPHA_MEDIATED_GROWTH_CONE_COLLAPSE	17	0.300555	0.686902	0.851064	1	1	1823
MM_MIR_18A_5P_MIR_18B_5P	87	0.246789	0.686633	0.931959	1	1	2125
MM_GOBP_AXONEMAL_DYNEIN_COMPLEX_ASSEMBLY	28	0.27859	0.686436	0.876905	1	1	3913
MM_GOBP_NUCLEOLUS_ORGANIZATION	17	0.300975	0.686367	0.86423	1	1	5680
MM_GOCC_MIGRASOME	5	0.387923	0.686296	0.826159	1	1	3900
MM_GOBP_DORSAL_VENTRAL_PATTERN_FORMATION	80	0.247149	0.686267	0.915202	1	1	3903
MM_MIR_5129_3P	45	0.262882	0.686116	0.882162	1	1	1553
MM_GOBP_ERAD_PATHWAY	99	0.243344	0.686006	0.932238	1	1	6879
MM_GOBP_NEURON_FATE_COMMITMENT	57	0.256791	0.685965	0.905983	1	1	4021
MM_GOBP_XENOBIOTIC_METABOLIC_PROCESS	43	0.265252	0.685582	0.889262	1	1	4360
MM_REACTOME_SIGNALLING_TO_ERKS	25	0.277942	0.685507	0.861575	1	1	2343
MM_MIR_7072_3P	59	0.253427	0.685458	0.903564	1	1	791
MM_MIR_6965_5P	145	0.239772	0.685371	0.952716	1	1	2597
MM_GOBP_REGULATION_OF_AUTOPHAGY_OF_MITOCHONDRION	27	0.280746	0.685351	0.858852	1	1	312
MM_GOMF_SULFATE_TRANSMEMBRANE_TRANSPORTER_ACTIVITY	12	0.324453	0.685327	0.847527	1	1	2064
MM_GOBP_N_ACETYLNEURAMINATE_METABOLIC_PROCESS	11	0.333462	0.685287	0.833565	1	1	639
MM_GOBP_ORGANONITROGEN_COMPOUND_BIOSYNTHETIC_PROCESS	1460	0.230691	0.685175	1	1	1	3380
MM_REACTOME_EPHB_MEDIATED_FORWARD_SIGNALING	36	0.268438	0.685133	0.8757	1	1	2409
MM_GOCC_BRISC_COMPLEX	7	0.362167	0.684692	0.833583	1	1	1842
MM_REACTOME_WNT5A_DEPENDENT_INTERNALIZATION_OF_FZD2_FZD5_AND_ROR2	12	0.321251	0.68458	0.84	1	1	1026
MM_GOBP_HEME_METABOLIC_PROCESS	32	0.267761	0.68446	0.859931	1	1	160
MM_GOBP_CELLULAR_RESPONSE_TO_INTERLEUKIN_12	5	0.389876	0.683992	0.852893	1	1	935
MM_REACTOME_RECOGNITION_OF_DNA_DAMAGE_BY_PCNA_CONTAINING_REPLICATION_COMPLEX	29	0.276339	0.683969	0.876728	1	1	5740
MM_HE_PTEN_TARGETS_DN	7	0.366713	0.683933	0.841499	1	1	5421
MM_GOBP_ESTABLISHMENT_OF_PLANAR_POLARITY_INVOLVED_IN_NEURAL_TUBE_CLOSURE	14	0.311528	0.683907	0.838583	1	1	6634
MM_MIR_122B_5P	153	0.240139	0.683885	0.965829	1	1	3388
MM_GOMF_TRANSLATION_REGULATOR_ACTIVITY	129	0.239665	0.683817	0.936428	1	1	4950
MM_GOBP_REGULATION_OF_COMPLEMENT_ACTIVATION_CLASSICAL_PATHWAY	6	0.375355	0.683756	0.834094	1	1	3741
MM_GOBP_CORONARY_VASCULATURE_MORPHOGENESIS	26	0.284496	0.683669	0.85867	1	1	4015
MM_MIR_7010_3P	55	0.256356	0.683649	0.894681	1	1	981
MM_MIR_6354	96	0.247054	0.683428	0.94382	1	1	4726
MM_GOBP_POSITIVE_REGULATION_OF_PYRUVATE_DEHYDROGENASE_ACTIVITY	5	0.390846	0.683344	0.83557	1	1	3326
MM_GOMF_NUCLEAR_THYROID_HORMONE_RECEPTOR_BINDING	27	0.280367	0.683178	0.859005	1	1	629
MM_REACTOME_RHO_GTPASES_ACTIVATE_PKNS	21	0.291056	0.682621	0.86578	1	1	3761
MM_MIR_6363	30	0.275686	0.682315	0.865429	1	1	1372
MM_GOBP_REGULATION_OF_CENTROSOME_DUPLICATION	43	0.259713	0.682215	0.87241	1	1	5062
MM_GOMF_GLYCOLIPID_MANNOSYLTRANSFERASE_ACTIVITY	5	0.394564	0.682053	0.843798	1	1	4333
MM_BIOCARTA_PAR1_PATHWAY	17	0.306113	0.68198	0.86675	1	1	3761
MM_MIR_7094B_2_5P	107	0.240968	0.681926	0.94877	1	1	3610
MM_MIR_1187	192	0.236803	0.681726	0.968969	1	1	3675
MM_MIR_669B_5P	384	0.234633	0.681721	0.995	1	1	3200
MM_GOBP_N_ACYLETHANOLAMINE_METABOLIC_PROCESS	6	0.37657	0.681512	0.837349	1	1	3083
MM_MIR_6413	232	0.234275	0.681311	0.982983	1	1	4030
MM_CHANGOLKAR_H2AFY_TARGETS_UP	44	0.264429	0.68095	0.890471	1	1	3983
MM_GOMF_PYRUVATE_DEHYDROGENASE_LIPOAMIDE_PHOSPHATASE_ACTIVITY	5	0.390846	0.680913	0.846787	1	1	3326
MM_MIR_12202_5P	28	0.277577	0.68089	0.871194	1	1	3358
MM_GOMF_ACTININ_BINDING	36	0.267964	0.680843	0.883408	1	1	3346
MM_GOBP_CYCLIC_NUCLEOTIDE_METABOLIC_PROCESS	28	0.277056	0.680768	0.868699	1	1	2240
MM_MIR_448_5P	61	0.254956	0.680633	0.906542	1	1	4130
MM_GOBP_REGULATION_OF_EXTENT_OF_CELL_GROWTH	123	0.238605	0.680608	0.943605	1	1	3158
MM_MIR_679_3P	38	0.267043	0.680587	0.885617	1	1	2529
MM_GOMF_SNORNA_BINDING	31	0.274163	0.680374	0.888889	1	1	235
MM_GOCC_GBAF_COMPLEX	14	0.314533	0.680336	0.857702	1	1	6009
MM_GOBP_THROMBIN_ACTIVATED_RECEPTOR_SIGNALING_PATHWAY	9	0.341811	0.680281	0.83921	1	1	693
MM_GOCC_EXTERNAL_SIDE_OF_APICAL_PLASMA_MEMBRANE	6	0.37105	0.680271	0.835148	1	1	3091
MM_GOBP_CARDIAC_MUSCLE_CELL_MEMBRANE_REPOLARIZATION	24	0.280921	0.680126	0.860024	1	1	3131
MM_GOCC_CATSPER_COMPLEX	5	0.385969	0.680056	0.847021	1	1	2962
MM_GOBP_REGULATION_OF_TOR_SIGNALING	106	0.242217	0.679967	0.939271	1	1	4920
MM_GOBP_REGULATION_OF_TRANSLATION_AT_POSTSYNAPSE	8	0.358607	0.67993	0.850299	1	1	5495
MM_GOBP_NEGATIVE_REGULATION_OF_INNER_EAR_AUDITORY_RECEPTOR_CELL_DIFFERENTIATION	5	0.387203	0.679561	0.846787	1	1	4021
MM_GOBP_MESENCHYMAL_EPITHELIAL_CELL_SIGNALING	7	0.354649	0.679517	0.840228	1	1	6215
MM_GOBP_NEGATIVE_REGULATION_OF_ADENYLATE_CYCLASE_ACTIVATING_ADRENERGIC_RECEPTOR_SIGNALING_PATHWAY	5	0.386459	0.679421	0.835182	1	1	4943
MM_GOMF_PHOSPHATIDYLINOSITOL_PHOSPHATE_5_PHOSPHATASE_ACTIVITY	10	0.334705	0.679381	0.831206	1	1	934
MM_GOBP_PROTEIN_LOCALIZATION_TO_CELL_PERIPHERY	359	0.232302	0.679119	0.999	1	1	3159
MM_ELLWOOD_MYC_TARGETS_DN	40	0.263331	0.678942	0.886062	1	1	6917
MM_ND5_UNIPROT_A0A023J5X2_UNREVIEWED_TARGET_GENES	520	0.231693	0.678827	0.998	1	1	4820
MM_REACTOME_TETRAHYDROBIOPTERIN_BH4_SYNTHESIS_RECYCLING_SALVAGE_AND_REGULATION	9	0.34221	0.678594	0.845376	1	1	2185
MM_REACTOME_EGFR_TRANSACTIVATION_BY_GASTRIN	6	0.371365	0.678569	0.831029	1	1	4351
MM_GOBP_TRACHEA_CARTILAGE_DEVELOPMENT	7	0.362179	0.67853	0.849415	1	1	3595
MM_GOBP_RNA_TEMPLATED_DNA_BIOSYNTHETIC_PROCESS	58	0.253202	0.678397	0.901053	1	1	2643
MM_GOCC_XY_BODY	17	0.295765	0.678159	0.853051	1	1	4113
MM_GOBP_NEGATIVE_REGULATION_OF_TOR_SIGNALING	48	0.257928	0.677832	0.900648	1	1	5181
MM_MIR_222_5P	98	0.242259	0.677768	0.93595	1	1	2830
MM_GOMF_VASCULAR_ENDOTHELIAL_GROWTH_FACTOR_BINDING	5	0.38262	0.6774	0.801997	1	1	1956
MM_MIR_5133	65	0.246213	0.677345	0.911765	1	1	3069
MM_GOBP_REGULATION_OF_BILE_ACID_METABOLIC_PROCESS	7	0.361347	0.677344	0.819149	1	1	2420
MM_GOBP_PARASYMPATHETIC_NERVOUS_SYSTEM_DEVELOPMENT	13	0.317765	0.677038	0.850275	1	1	4211
MM_GOMF_HISTONE_SERINE_KINASE_ACTIVITY	6	0.366701	0.676718	0.832037	1	1	5236
MM_GOBP_REGULATION_OF_MESENCHYMAL_CELL_PROLIFERATION	36	0.266717	0.676578	0.893018	1	1	3595
MM_MIR_7066_3P	39	0.259156	0.676559	0.89468	1	1	2012
MM_MIR_344F_5P	57	0.252997	0.676537	0.910657	1	1	3803
MM_HELLS_TARGET_GENES	95	0.241644	0.676459	0.946885	1	1	5336
MM_SCHAEFFER_PROSTATE_DEVELOPMENT_12HR_DN	47	0.257452	0.67645	0.907127	1	1	2198
MM_MIR_7053_5P	235	0.232934	0.676148	0.992979	1	1	2850
MM_MIR_7119_5P	68	0.24859	0.676098	0.92999	1	1	4489
MM_MIR_7044_3P	50	0.255416	0.675959	0.908405	1	1	392
MM_GOMF_DEUBIQUITINASE_ACTIVITY	92	0.242742	0.675852	0.943532	1	1	2688
MM_MIR_12204_5P	46	0.256374	0.67581	0.904079	1	1	1791
MM_GOBP_TRNA_THREONYLCARBAMOYLADENOSINE_MODIFICATION	5	0.37969	0.675776	0.843014	1	1	3147
MM_MIR_129B_3P	35	0.267531	0.675687	0.882624	1	1	636
MM_GOMF_MAGNESIUM_ION_BINDING	188	0.234235	0.675673	0.981964	1	1	3047
MM_GOBP_VIRAL_BUDDING	20	0.288921	0.675547	0.865291	1	1	6032
MM_GOBP_PEPTIDYL_SERINE_AUTOPHOSPHORYLATION	9	0.342699	0.67551	0.859216	1	1	2677
MM_REACTOME_SEMA3A_PAK_DEPENDENT_AXON_REPULSION	14	0.313557	0.67542	0.865311	1	1	631
MM_MIR_34A_5P	214	0.232724	0.675183	0.972973	1	1	3255
MM_GOBP_CELL_COMMUNICATION_BY_ELECTRICAL_COUPLING_INVOLVED_IN_CARDIAC_CONDUCTION	5	0.381246	0.675157	0.838957	1	1	5844
MM_GOCC_CORVET_COMPLEX	7	0.353513	0.675075	0.838213	1	1	11112
MM_GOBP_NEUROENDOCRINE_CELL_DIFFERENTIATION	12	0.320913	0.674778	0.860186	1	1	4628
MM_GOBP_REGULATION_OF_MICROTUBULE_POLYMERIZATION	54	0.252966	0.674719	0.914255	1	1	1405
MM_MIR_804	70	0.243043	0.674546	0.911734	1	1	1828
MM_GOBP_CELL_FATE_COMMITMENT_INVOLVED_IN_FORMATION_OF_PRIMARY_GERM_LAYER	17	0.300266	0.674527	0.874046	1	1	4082
MM_TBX4_TARGET_GENES	119	0.238525	0.674463	0.952669	1	1	5976
MM_GOBP_ANDROGEN_RECEPTOR_SIGNALING_PATHWAY	34	0.266307	0.674266	0.888009	1	1	4072
MM_GOBP_MUSCLE_CONTRACTION	240	0.23347	0.673876	0.985	1	1	2585
MM_GOBP_NEGATIVE_REGULATION_OF_AXON_EXTENSION_INVOLVED_IN_AXON_GUIDANCE	26	0.275988	0.673766	0.864009	1	1	2883
MM_GOBP_POSITIVE_REGULATION_OF_CREB_TRANSCRIPTION_FACTOR_ACTIVITY	15	0.308236	0.673724	0.878327	1	1	1950
MM_GOBP_MESENCHYMAL_CELL_PROLIFERATION	46	0.255782	0.673634	0.906522	1	1	3661
MM_GOCC_MITOTIC_SPINDLE_MICROTUBULE	14	0.308398	0.673546	0.85752	1	1	5372
MM_GOBP_SKELETAL_MUSCLE_SATELLITE_CELL_DIFFERENTIATION	8	0.344132	0.673437	0.852725	1	1	6877
MM_GOBP_KETONE_BIOSYNTHETIC_PROCESS	36	0.260905	0.673139	0.878685	1	1	3051
MM_GOBP_CARDIAC_MUSCLE_CELL_PROLIFERATION	51	0.251437	0.673003	0.910367	1	1	4174
MM_GOBP_ADAPTATION_OF_SIGNALING_PATHWAY	27	0.276934	0.672972	0.869412	1	1	2933
MM_GOBP_NUCLEOTIDE_SUGAR_BIOSYNTHETIC_PROCESS	16	0.305703	0.672724	0.881398	1	1	4934
MM_MIR_138_5P	168	0.232395	0.672718	0.966834	1	1	4451
MM_BIOCARTA_CXCR4_PATHWAY	18	0.295775	0.672603	0.864865	1	1	393
MM_GOBP_REGULATION_OF_POTASSIUM_ION_EXPORT_ACROSS_PLASMA_MEMBRANE	5	0.385358	0.672231	0.84326	1	1	3142
MM_MIR_5124B	243	0.231504	0.672062	0.99	1	1	4030
MM_GOBP_NEGATIVE_REGULATION_OF_GLYCOGEN_BIOSYNTHETIC_PROCESS	5	0.377937	0.67176	0.845515	1	1	4466
MM_GOBP_CELLULAR_HYPEROSMOTIC_SALINITY_RESPONSE	7	0.358344	0.671619	0.830816	1	1	11029
MM_MEISSNER_NPC_HCP_WITH_H3K4ME3_AND_H3K27ME3	122	0.237664	0.671595	0.952525	1	1	2234
MM_GOBP_SNRNA_TRANSCRIPTION_BY_RNA_POLYMERASE_III	8	0.338681	0.671392	0.828402	1	1	4001
MM_MIR_7064_5P	164	0.232153	0.671131	0.968876	1	1	3679
MM_GOMF_CYCLIN_DEPENDENT_PROTEIN_KINASE_ACTIVITY	27	0.274058	0.671025	0.889281	1	1	3045
MM_GOMF_GENERAL_TRANSCRIPTION_INITIATION_FACTOR_BINDING	56	0.248375	0.670948	0.911419	1	1	5319
MM_GOBP_SPERMINE_METABOLIC_PROCESS	6	0.366235	0.670635	0.847244	1	1	1065
MM_LEIN_MIDBRAIN_MARKERS	81	0.242408	0.670594	0.942887	1	1	5053
MM_MIR_12194_3P	96	0.239657	0.670381	0.942387	1	1	2251
MM_GOBP_ENDOCRINE_SYSTEM_DEVELOPMENT	90	0.239275	0.670349	0.942623	1	1	4496
MM_GOBP_RECEPTOR_RECYCLING	49	0.253145	0.670271	0.905376	1	1	3965
MM_GOCC_PROCENTRIOLE_REPLICATION_COMPLEX	5	0.379015	0.670194	0.8736	1	1	2732
MM_GOBP_PHARYNGEAL_ARCH_ARTERY_MORPHOGENESIS	12	0.317113	0.67001	0.853403	1	1	2996
MM_MIR_7668_3P	48	0.25053	0.669856	0.902256	1	1	3181
MM_GOBP_NEGATIVE_REGULATION_OF_LONG_TERM_SYNAPTIC_POTENTIATION	10	0.330816	0.669661	0.847185	1	1	4692
MM_GOBP_OLIGODENDROCYTE_DEVELOPMENT	49	0.254624	0.669648	0.914847	1	1	4127
MM_YAO_TEMPORAL_RESPONSE_TO_PROGESTERONE_CLUSTER_13	177	0.231723	0.669542	0.971916	1	1	1048
MM_GLI2_TARGET_GENES	1082	0.227326	0.669535	1	1	1	5162
MM_GOBP_NEGATIVE_REGULATION_OF_GLYCOGEN_METABOLIC_PROCESS	6	0.367062	0.669354	0.824451	1	1	4466
MM_MIR_8104	34	0.262995	0.669296	0.89057	1	1	1772
MM_MIR_6361	226	0.231198	0.669135	0.990982	1	1	4030
MM_GOMF_AMIDINE_LYASE_ACTIVITY	7	0.353738	0.669067	0.852484	1	1	1064
MM_GOBP_GLYCOSYLATION	197	0.232138	0.668946	0.980904	1	1	3116
MM_GOBP_HISTONE_H3_K14_ACETYLATION	16	0.295367	0.668847	0.863118	1	1	6487
MM_GOBP_PLATELET_DERIVED_GROWTH_FACTOR_RECEPTOR_BETA_SIGNALING_PATHWAY	12	0.316791	0.668805	0.856946	1	1	4692
MM_GOBP_LATE_ENDOSOME_TO_VACUOLE_TRANSPORT_VIA_MULTIVESICULAR_BODY_SORTING_PATHWAY	16	0.29412	0.668649	0.862453	1	1	5785
MM_GOBP_REGULATION_OF_NEUROTRANSMITTER_UPTAKE	15	0.304524	0.668575	0.854592	1	1	1587
MM_REACTOME_MISMATCH_REPAIR_MMR_DIRECTED_BY_MSH2_MSH3_MUTSBETA	9	0.341068	0.668504	0.85044	1	1	2505
MM_GOBP_AMIDE_METABOLIC_PROCESS	967	0.226534	0.668446	1	1	1	4683
MM_GOMF_MRF_BINDING	5	0.369944	0.668445	0.843849	1	1	6727
MM_MIR_7023_5P	72	0.246458	0.66842	0.926778	1	1	4489
MM_REACTOME_SIGNALING_BY_ERBB2	41	0.257234	0.668325	0.905391	1	1	3774
MM_GOBP_BONE_MATURATION	24	0.2816	0.668213	0.863362	1	1	3938
MM_GOBP_DORSAL_ROOT_GANGLION_DEVELOPMENT	5	0.389733	0.668079	0.850891	1	1	10489
MM_GOBP_POSITIVE_REGULATION_OF_PEPTIDE_SECRETION	120	0.235186	0.667848	0.954453	1	1	1613
MM_GOBP_NEGATIVE_REGULATION_OF_BEHAVIOR	22	0.28371	0.667811	0.860148	1	1	1983
MM_GOBP_MUSCULAR_SEPTUM_MORPHOGENESIS	6	0.365259	0.66777	0.837139	1	1	4015
MM_GOBP_REGULATION_OF_CELL_MATURATION	20	0.289382	0.667699	0.873762	1	1	3803
MM_GOBP_REGULATION_OF_CAMKK_AMPK_SIGNALING_CASCADE	5	0.386921	0.66757	0.86698	1	1	1198
MM_GOBP_CELL_MORPHOGENESIS	951	0.226161	0.66748	1	1	1	3398
MM_GOBP_CELL_CELL_SIGNALING_INVOLVED_IN_CARDIAC_CONDUCTION	26	0.275341	0.667351	0.88785	1	1	1634
MM_GOBP_REGULATION_OF_INTRACELLULAR_STEROID_HORMONE_RECEPTOR_SIGNALING_PATHWAY	66	0.244851	0.667216	0.9234	1	1	4859
MM_REACTOME_PI3K_EVENTS_IN_ERBB4_SIGNALING	5	0.386133	0.66719	0.845787	1	1	1254
MM_GOMF_HISTONE_H4K20_METHYLTRANSFERASE_ACTIVITY	6	0.365236	0.666916	0.832049	1	1	6151
MM_GOBP_REGULATION_OF_VESICLE_SIZE	18	0.290684	0.666802	0.881988	1	1	778
MM_REACTOME_FANCONI_ANEMIA_PATHWAY	33	0.26206	0.666573	0.887209	1	1	5102
MM_MIKKELSEN_NPC_HCP_WITH_H3K27ME3	225	0.230616	0.666272	0.988989	1	1	3002
MM_GOBP_POSITIVE_REGULATION_OF_CELL_PROJECTION_ORGANIZATION	415	0.227638	0.6662	0.997	1	1	3420
MM_GOCC_CYTOPLASMIC_SIDE_OF_ENDOPLASMIC_RETICULUM_MEMBRANE	9	0.339858	0.666	0.853793	1	1	3597
MM_REACTOME_SMOOTH_MUSCLE_CONTRACTION	29	0.272862	0.665962	0.894366	1	1	4219
MM_MIR_3572_5P	77	0.240663	0.665931	0.945946	1	1	5117
MM_GOMF_SELENIUM_BINDING	7	0.345161	0.665855	0.837997	1	1	2533
MM_MIR_7242_3P	141	0.234291	0.665851	0.960566	1	1	3812
MM_GOBP_SRP_DEPENDENT_COTRANSLATIONAL_PROTEIN_TARGETING_TO_MEMBRANE_TRANSLOCATION	9	0.335251	0.665806	0.862661	1	1	4561
MM_GOMF_FOUR_WAY_JUNCTION_HELICASE_ACTIVITY	6	0.366751	0.665805	0.850227	1	1	6830
MM_GOBP_REGULATION_OF_ORGAN_GROWTH	96	0.238607	0.66578	0.943763	1	1	4174
MM_GOBP_CELLULAR_RESPONSE_TO_RETINOIC_ACID	37	0.258239	0.665658	0.893498	1	1	4408
MM_DESCARTES_ORGANOGENESIS_INHIBITORY_NEURON_PROGENITORS	21	0.279476	0.665632	0.875	1	1	3865
MM_GOBP_CELLULAR_RESPONSE_TO_CGMP	7	0.354922	0.665561	0.846381	1	1	1811
MM_GOBP_CELLULAR_DETOXIFICATION_OF_ALDEHYDE	8	0.337218	0.665477	0.848752	1	1	4899
MM_GOMF_RRNA_BINDING	74	0.243712	0.665392	0.944792	1	1	6010
MM_PARP1_TARGET_GENES	223	0.228796	0.665332	0.981982	1	1	4372
MM_GOBP_NEGATIVE_REGULATION_OF_PROTEOLYSIS_INVOLVED_IN_PROTEIN_CATABOLIC_PROCESS	61	0.248282	0.665254	0.924211	1	1	3903
MM_GOBP_MRNA_CLEAVAGE	13	0.307099	0.665195	0.859249	1	1	5671
MM_WP_EXERCISEINDUCED_CIRCADIAN_REGULATION	45	0.252622	0.664992	0.900329	1	1	1730
MM_GOBP_ZINC_ION_TRANSPORT	29	0.267603	0.664641	0.887861	1	1	3916
MM_GOBP_ISOPRENOID_METABOLIC_PROCESS	55	0.248886	0.664477	0.909774	1	1	4614
MM_REACTOME_SIGNALING_BY_ACTIVIN	13	0.311371	0.664413	0.854643	1	1	2041
MM_MIR_6967_3P	231	0.229123	0.664268	0.985986	1	1	2303
MM_GOBP_NEGATIVE_REGULATION_OF_OLIGODENDROCYTE_DIFFERENTIATION	16	0.29991	0.664187	0.878827	1	1	2096
MM_BIOCARTA_EDG1_PATHWAY	20	0.288222	0.66418	0.880923	1	1	1587
MM_GOBP_HEAD_DEVELOPMENT	662	0.225767	0.664169	1	1	1	3595
MM_REACTOME_PROCESSING_OF_CAPPED_INTRON_CONTAINING_PRE_MRNA	264	0.228504	0.664019	0.99	1	1	6795
MM_GOBP_NUCLEAR_PORE_ORGANIZATION	14	0.308659	0.663979	0.865613	1	1	3591
MM_GOBP_AUDITORY_RECEPTOR_CELL_DEVELOPMENT	26	0.272884	0.663942	0.878107	1	1	3069
MM_GOBP_REGULATION_OF_MITOTIC_RECOMBINATION	5	0.370102	0.663913	0.843895	1	1	7071
MM_MIR_3073B_5P	91	0.23889	0.66375	0.928789	1	1	1247
MM_MIR_1981_3P	46	0.252388	0.663226	0.9	1	1	4168
MM_GOBP_HOMOSERINE_METABOLIC_PROCESS	5	0.384547	0.663169	0.837025	1	1	6779
MM_KLF6_TARGET_GENES	164	0.230965	0.66308	0.98494	1	1	1449
MM_MIR_335_5P	91	0.236255	0.663023	0.948665	1	1	1756
MM_MIR_5710	94	0.23699	0.662891	0.931772	1	1	2639
MM_GOBP_UDP_N_ACETYLGLUCOSAMINE_METABOLIC_PROCESS	10	0.323737	0.66289	0.873961	1	1	3281
MM_GOMF_TUBULIN_BINDING	338	0.227108	0.662697	0.997	1	1	2108
MM_GOMF_SIGNAL_RECOGNITION_PARTICLE_BINDING	6	0.362002	0.662617	0.840874	1	1	6865
MM_GOMF_MONOATOMIC_ION_TRANSMEMBRANE_TRANSPORTER_ACTIVITY	538	0.226385	0.662556	1	1	1	3523
MM_GOMF_MYOSIN_BINDING	68	0.242896	0.662549	0.926316	1	1	3897
MM_GOBP_HEART_GROWTH	98	0.236165	0.662519	0.9591	1	1	3671
MM_MATZUK_SPERMATOGONIA	16	0.297441	0.662372	0.879052	1	1	4662
MM_GOBP_REGULATION_OF_CARDIAC_MUSCLE_CELL_PROLIFERATION	39	0.259122	0.66228	0.899336	1	1	4174
MM_GOBP_MITOCHONDRIAL_RNA_PROCESSING	18	0.291881	0.662241	0.882803	1	1	7094
MM_REACTOME_TRANSCRIPTIONAL_REGULATION_BY_TP53	284	0.227641	0.662194	0.993994	1	1	4063
MM_REACTOME_REGULATION_OF_PLK1_ACTIVITY_AT_G2_M_TRANSITION	84	0.23987	0.661976	0.94683	1	1	4914
MM_GOBP_REGULATION_OF_PROTEIN_CATABOLIC_PROCESS_IN_THE_VACUOLE	10	0.326907	0.661894	0.845722	1	1	4982
MM_GOBP_SPROUTING_OF_INJURED_AXON	6	0.365169	0.66169	0.85873	1	1	4440
MM_GOBP_ESTABLISHMENT_OF_PLANAR_POLARITY_OF_EMBRYONIC_EPITHELIUM	16	0.294944	0.661674	0.864764	1	1	4782
MM_GOMF_FLIPPASE_ACTIVITY	14	0.307697	0.661631	0.869393	1	1	4477
MM_REACTOME_DISASSEMBLY_OF_THE_DESTRUCTION_COMPLEX_AND_RECRUITMENT_OF_AXIN_TO_THE_MEMBRANE	26	0.27696	0.661384	0.87381	1	1	4782
MM_MIR_5125	99	0.23418	0.660921	0.943705	1	1	4117
MM_GOBP_TERPENOID_BIOSYNTHETIC_PROCESS	9	0.331392	0.660718	0.88484	1	1	4487
MM_GOBP_NEGATIVE_REGULATION_OF_HORMONE_METABOLIC_PROCESS	10	0.320403	0.660492	0.860832	1	1	3203
MM_MIR_300_3P	90	0.238287	0.660332	0.949846	1	1	1411
MM_MIR_6410	225	0.226418	0.660167	0.983	1	1	4030
MM_GOCC_NEUROFIBRILLARY_TANGLE	5	0.371181	0.659905	0.83908	1	1	3347
MM_GOBP_O_GLYCAN_PROCESSING	9	0.331979	0.659227	0.873529	1	1	4444
MM_GOBP_RESPONSE_TO_ISOQUINOLINE_ALKALOID	18	0.29141	0.658886	0.869888	1	1	2996
MM_CHANGOLKAR_H2AFY_TARGETS_DN	39	0.257984	0.658833	0.906818	1	1	4615
MM_GOBP_MITOCHONDRIAL_OUTER_MEMBRANE_PERMEABILIZATION_INVOLVED_IN_PROGRAMMED_CELL_DEATH	35	0.257739	0.658563	0.898305	1	1	5237
MM_GOBP_REGULATION_OF_HORMONE_BIOSYNTHETIC_PROCESS	25	0.269966	0.658532	0.867879	1	1	4035
MM_GOBP_TYROSINE_METABOLIC_PROCESS	6	0.35365	0.658499	0.860163	1	1	2730
MM_MIR_374B_5P	235	0.226817	0.658424	0.989	1	1	1178
MM_GOBERT_OLIGODENDROCYTE_DIFFERENTIATION_DN	1065	0.223449	0.658303	1	1	1	3520
MM_REACTOME_NUCLEAR_SIGNALING_BY_ERBB4	11	0.321931	0.658264	0.875872	1	1	4174
MM_GOMF_K63_LINKED_DEUBIQUITINASE_ACTIVITY	12	0.31386	0.658183	0.859482	1	1	834
MM_GOMF_INTRACELLULAR_CYCLIC_NUCLEOTIDE_ACTIVATED_MONOATOMIC_CATION_CHANNEL_ACTIVITY	6	0.365297	0.657865	0.866774	1	1	1274
MM_GOBP_N_TERMINAL_PROTEIN_AMINO_ACID_ACETYLATION	15	0.301188	0.657717	0.881596	1	1	6955
MM_GOBP_DENTATE_GYRUS_DEVELOPMENT	19	0.286791	0.657623	0.878897	1	1	2030
MM_GOBP_MICROVILLUS_ASSEMBLY	17	0.293362	0.65748	0.871795	1	1	4004
MM_GOMF_CALCIUM_MONOATOMIC_CATION_ANTIPORTER_ACTIVITY	8	0.338572	0.65729	0.863506	1	1	1091
MM_GOBP_HAIR_CELL_DIFFERENTIATION	49	0.249652	0.656997	0.912903	1	1	4094
MM_REACTOME_BIOTIN_TRANSPORT_AND_METABOLISM	11	0.3151	0.656929	0.867688	1	1	1663
MM_GOBP_MESENCHYMAL_CELL_DIFFERENTIATION_INVOLVED_IN_KIDNEY_DEVELOPMENT	5	0.368908	0.656883	0.825949	1	1	3881
MM_MIR_24_3P	230	0.22671	0.65682	0.99	1	1	4030
MM_GOBP_NEGATIVE_REGULATION_OF_OXIDATIVE_STRESS_INDUCED_NEURON_DEATH	20	0.280952	0.656786	0.877778	1	1	5206
MM_GOMF_CALMODULIN_DEPENDENT_PROTEIN_KINASE_ACTIVITY	23	0.273574	0.656497	0.874251	1	1	2276
MM_GOBP_PROTEIN_MODIFICATION_BY_SMALL_PROTEIN_REMOVAL	148	0.229036	0.656441	0.963673	1	1	2688
MM_GOBP_POSITIVE_REGULATION_OF_BLOOD_CIRCULATION	34	0.25732	0.656313	0.886207	1	1	2728
MM_GOBP_CHONDROITIN_SULFATE_METABOLIC_PROCESS	28	0.270762	0.655926	0.897377	1	1	4700
MM_REACTOME_DUAL_INCISION_IN_GG_NER	40	0.253426	0.655873	0.90788	1	1	7142
MM_GOBP_POSITIVE_REGULATION_OF_ORGANIC_ACID_TRANSPORT	46	0.247708	0.655444	0.904968	1	1	2196
MM_BIOCARTA_AGR_PATHWAY	28	0.263812	0.655223	0.883721	1	1	4279
MM_GOMF_LYSOPHOSPHOLIPID_ACYLTRANSFERASE_ACTIVITY	17	0.292126	0.655167	0.874214	1	1	4204
MM_GOBP_HISTONE_H2A_K63_LINKED_DEUBIQUITINATION	10	0.320742	0.655129	0.860563	1	1	2483
MM_MIR_5624_5P	167	0.227701	0.655054	0.970854	1	1	731
MM_GOBP_REGULATION_OF_CALCIUM_ION_DEPENDENT_EXOCYTOSIS	45	0.251674	0.654963	0.921483	1	1	2265
MM_GOBP_AMINO_ACID_ACTIVATION	45	0.249856	0.654661	0.921397	1	1	7609
MM_GOBP_POSITIVE_REGULATION_OF_AMYLOID_BETA_CLEARANCE	6	0.361527	0.65466	0.848532	1	1	4554
MM_GOMF_ACTIVIN_RECEPTOR_ACTIVITY_TYPE_I	5	0.375462	0.654651	0.857377	1	1	1584
MM_GOCC_COATED_VESICLE	188	0.229576	0.654637	0.981946	1	1	5539
MM_GOBP_MUSCLE_HYPERTROPHY	93	0.23271	0.65459	0.936735	1	1	4476
MM_MIR_7007_5P	188	0.226358	0.654442	0.98	1	1	2292
MM_GOBP_REGULATION_OF_MUSCLE_CONTRACTION	130	0.230514	0.654079	0.967677	1	1	1649
MM_GOBP_GLUTAMINE_FAMILY_AMINO_ACID_BIOSYNTHETIC_PROCESS	11	0.312664	0.654022	0.871795	1	1	1809
MM_MIR_5127	100	0.232616	0.653996	0.961185	1	1	3881
MM_REACTOME_SHC_MEDIATED_CASCADE_FGFR3	9	0.326769	0.653416	0.886076	1	1	4351
MM_GOBP_RNA_SPLICING	397	0.222389	0.653088	0.997	1	1	6493
MM_GOBP_NEGATIVE_REGULATION_OF_GOLGI_TO_PLASMA_MEMBRANE_PROTEIN_TRANSPORT	5	0.369103	0.653023	0.865225	1	1	3953
MM_GOCC_ORIGIN_RECOGNITION_COMPLEX	7	0.339464	0.652842	0.868902	1	1	1440
MM_GOMF_ORGANIC_CATION_TRANSMEMBRANE_TRANSPORTER_ACTIVITY	26	0.270474	0.652546	0.90493	1	1	5375
MM_GOBP_POSITIVE_REGULATION_OF_PROTEIN_EXIT_FROM_ENDOPLASMIC_RETICULUM	10	0.322466	0.652386	0.889037	1	1	2644
MM_MIR_7675_5P	7	0.344827	0.652307	0.85022	1	1	1140
MM_MEISSNER_BRAIN_HCP_WITH_H3K4ME2	13	0.30219	0.652198	0.873995	1	1	1222
MM_TERAMOTO_OPN_TARGETS_CLUSTER_5	8	0.33074	0.651965	0.857947	1	1	3283
MM_WP_OMEGA3_OMEGA6_FATTY_ACID_SYNTHESIS	15	0.296218	0.651883	0.886274	1	1	6136
MM_GOCC_ATAC_COMPLEX	14	0.296033	0.651648	0.881491	1	1	7326
MM_GOBP_CELLULAR_MACROMOLECULE_BIOSYNTHETIC_PROCESS	1012	0.219127	0.65139	1	1	1	4630
MM_GOMF_MRNA_5_PHOSPHATASE_ACTIVITY	5	0.365989	0.651336	0.842349	1	1	6229
MM_GOCC_DENTATE_GYRUS_MOSSY_FIBER	6	0.366248	0.651311	0.863208	1	1	1637
MM_GOBP_CYTOPLASMIC_MICROTUBULE_ORGANIZATION	58	0.244787	0.651296	0.92766	1	1	3761
MM_RUAN_RESPONSE_TO_TNF_TROGLITAZONE_DN	30	0.262824	0.651287	0.899429	1	1	3197
MM_GOBP_PROTEIN_K63_LINKED_DEUBIQUITINATION	37	0.2586	0.651137	0.920635	1	1	2483
MM_RFX6_TARGET_GENES	466	0.221975	0.65101	0.999	1	1	4462
MM_GOBP_REGULATION_OF_CANONICAL_WNT_SIGNALING_PATHWAY	222	0.225892	0.650905	0.990982	1	1	4394
MM_GOMF_MINUS_END_DIRECTED_MICROTUBULE_MOTOR_ACTIVITY	19	0.280864	0.65073	0.89987	1	1	2108
MM_GOBP_GERM_CELL_DEVELOPMENT	214	0.224789	0.650609	0.986987	1	1	3540
MM_GOMF_HYDROLASE_ACTIVITY_ACTING_ON_ETHER_BONDS	5	0.370234	0.650545	0.864434	1	1	4362
MM_MIR_7646_5P	92	0.233226	0.650497	0.956701	1	1	1479
MM_REACTOME_SIGNALING_BY_BMP	24	0.270455	0.650489	0.888485	1	1	3623
MM_GOBP_REGULATION_OF_MICROTUBULE_CYTOSKELETON_ORGANIZATION	148	0.225901	0.650486	0.974824	1	1	1954
MM_MIR_6360	87	0.232716	0.650468	0.945697	1	1	3695
MM_GOCC_TRANS_GOLGI_NETWORK_MEMBRANE	46	0.247714	0.650382	0.905537	1	1	4769
MM_GOBP_MITOTIC_RECOMBINATION	20	0.281867	0.650359	0.89199	1	1	2963
MM_GOBP_GOLGI_TO_PLASMA_MEMBRANE_PROTEIN_TRANSPORT	38	0.253831	0.650316	0.907387	1	1	5897
MM_GOBP_POLY_A_PLUS_MRNA_EXPORT_FROM_NUCLEUS	18	0.287111	0.650176	0.87985	1	1	4366
MM_MIR_6349	280	0.222342	0.649875	0.98999	1	1	3216
MM_MIR_5615_5P	147	0.226359	0.649851	0.955645	1	1	2630
MM_MIR_2136	21	0.284714	0.649811	0.884569	1	1	1342
MM_MIR_6898_5P	29	0.262764	0.649481	0.905251	1	1	5171
MM_GOBP_NEGATIVE_REGULATION_OF_SUBSTRATE_ADHESION_DEPENDENT_CELL_SPREADING	12	0.306912	0.649006	0.885402	1	1	5477
MM_L3MBTL2_TARGET_GENES	241	0.224916	0.648862	0.991	1	1	4513
MM_GOBP_SULFUR_COMPOUND_METABOLIC_PROCESS	234	0.22234	0.648628	0.986	1	1	4977
MM_MIR_3059_5P	202	0.224291	0.648381	0.986974	1	1	1330
MM_GOBP_POSITIVE_REGULATION_OF_NON_MOTILE_CILIUM_ASSEMBLY	12	0.304798	0.648212	0.875834	1	1	3169
MM_REACTOME_GENE_EXPRESSION_TRANSCRIPTION	972	0.219753	0.648039	1	1	1	5693
MM_REACTOME_NEGATIVE_REGULATION_OF_MAPK_PATHWAY	42	0.246623	0.647958	0.912184	1	1	3073
MM_GOMF_LYSINE_ACETYLATED_HISTONE_BINDING	20	0.279463	0.647919	0.907767	1	1	4631
MM_MIR_7243_3P	200	0.223416	0.647314	0.986974	1	1	1439
MM_GOBP_POSITIVE_REGULATION_OF_PROTEIN_SUMOYLATION	14	0.293	0.647267	0.872654	1	1	4847
MM_MIR_1191A	54	0.242118	0.64723	0.936575	1	1	2792
MM_GOBP_ENDONUCLEOLYTIC_CLEAVAGE_IN_5_ETS_OF_TRICISTRONIC_RRNA_TRANSCRIPT_SSU_RRNA_5_8S_RRNA_LSU_RRNA	6	0.355726	0.647167	0.885023	1	1	2349
MM_TABULA_MURIS_SENIS_SPLEEN_PROERYTHROBLAST_AGEING	1097	0.219208	0.647118	1	1	1	3058
MM_GOCC_TRNA_METHYLTRANSFERASE_COMPLEX	6	0.354451	0.647086	0.841221	1	1	7551
MM_REACTOME_IRAK1_RECRUITS_IKK_COMPLEX	15	0.297105	0.647032	0.876141	1	1	4927
MM_MIR_3097_5P	67	0.235732	0.646863	0.941667	1	1	3851
MM_GOBP_DOUBLE_STRAND_BREAK_REPAIR_INVOLVED_IN_MEIOTIC_RECOMBINATION	5	0.374592	0.646765	0.873437	1	1	2704
MM_GOBP_VESICLE_DOCKING	61	0.237903	0.646168	0.941545	1	1	3020
MM_GOBP_ORGANISM_EMERGENCE_FROM_PROTECTIVE_STRUCTURE	33	0.258231	0.646164	0.921946	1	1	2205
MM_MIR_5616_5P	203	0.223568	0.646055	0.98	1	1	1330
MM_MIR_6985_3P	283	0.223037	0.646009	0.994	1	1	2136
MM_GOMF_DAMAGED_DNA_BINDING	60	0.238167	0.645495	0.933893	1	1	7071
MM_GOCC_MSL_COMPLEX	5	0.362752	0.645456	0.861614	1	1	5169
MM_MIR_673_5P	283	0.222382	0.6453	0.993994	1	1	2136
MM_GOBP_STRESS_INDUCED_PREMATURE_SENESCENCE	5	0.35957	0.645227	0.882736	1	1	2267
MM_GOBP_POSITIVE_REGULATION_OF_STRIATED_MUSCLE_CELL_DIFFERENTIATION	40	0.251239	0.645073	0.926554	1	1	1284
MM_GOMF_GLUTATHIONE_OXIDOREDUCTASE_ACTIVITY	5	0.364234	0.644934	0.842105	1	1	3636
MM_REACTOME_PI_3K_CASCADE_FGFR4	9	0.318919	0.644873	0.855714	1	1	6823
MM_GOBP_POSITIVE_REGULATION_OF_TELOMERE_MAINTENANCE	66	0.236327	0.64485	0.932573	1	1	5102
MM_GOBP_REGULATION_OF_DENSE_CORE_GRANULE_EXOCYTOSIS	5	0.364464	0.644831	0.864112	1	1	3859
MM_GOBP_REGULATION_OF_DNA_HELICASE_ACTIVITY	5	0.371624	0.64482	0.882448	1	1	1440
MM_MIR_6933_3P	70	0.236176	0.644818	0.933893	1	1	2870
MM_MIR_6900_5P	109	0.227374	0.644729	0.95935	1	1	1533
MM_MIR_877_5P	41	0.247701	0.644675	0.907996	1	1	1150
MM_GOBP_POSITIVE_REGULATION_OF_INTRACELLULAR_STEROID_HORMONE_RECEPTOR_SIGNALING_PATHWAY	17	0.285018	0.644586	0.878205	1	1	348
MM_GOBP_TRNA_METABOLIC_PROCESS	176	0.225139	0.644579	0.978937	1	1	6430
MM_GOMF_NAD_DEPENDENT_HISTONE_DEACETYLASE_ACTIVITY	5	0.363991	0.644379	0.87648	1	1	6713
MM_MIR_29A_5P	128	0.225618	0.64435	0.969758	1	1	980
MM_GOBP_L_ASPARTATE_IMPORT_ACROSS_PLASMA_MEMBRANE	6	0.350114	0.64434	0.858696	1	1	6102
MM_GOBP_ASCENDING_AORTA_DEVELOPMENT	5	0.358827	0.644028	0.865546	1	1	4015
MM_MIR_302C_5P	134	0.225866	0.644007	0.964895	1	1	2626
MM_GOBP_OUTFLOW_TRACT_MORPHOGENESIS	71	0.232289	0.643993	0.93361	1	1	5504
MM_GOBP_REGULATION_OF_CDC42_PROTEIN_SIGNAL_TRANSDUCTION	5	0.369645	0.643927	0.877583	1	1	1597
MM_GOBP_SPERM_MITOCHONDRION_ORGANIZATION	6	0.349302	0.643866	0.861199	1	1	1804
MM_GOBP_INSULIN_LIKE_GROWTH_FACTOR_RECEPTOR_SIGNALING_PATHWAY	44	0.249812	0.64372	0.923243	1	1	1725
MM_GOBP_REGULATION_OF_HEART_CONTRACTION	158	0.225088	0.643626	0.978937	1	1	3060
MM_GOMF_ARRESTIN_FAMILY_PROTEIN_BINDING	10	0.309661	0.643566	0.872045	1	1	2933
MM_GOBP_REGULATION_OF_RNA_SPLICING	169	0.223943	0.64331	0.972864	1	1	4867
MM_MIR_30D_3P	219	0.221184	0.643253	0.990991	1	1	1525
MM_MIR_3086_3P	44	0.245981	0.643241	0.918212	1	1	2017
MM_HOXA11_TARGET_GENES	70	0.234719	0.643119	0.933893	1	1	5209
MM_GOBP_NEGATIVE_REGULATION_OF_RHO_PROTEIN_SIGNAL_TRANSDUCTION	24	0.264645	0.643117	0.905041	1	1	4230
MM_MIR_1953	204	0.223769	0.642711	0.990991	1	1	4071
MM_GOBP_REVERSIBLE_DIFFERENTIATION	5	0.364779	0.642656	0.867624	1	1	3753
MM_GOBP_PORPHYRIN_CONTAINING_COMPOUND_METABOLIC_PROCESS	36	0.249232	0.642417	0.912797	1	1	160
MM_MIR_1193_5P_MIR_379_5P	35	0.256915	0.642399	0.912797	1	1	3518
MM_GOBP_MESONEPHRIC_DUCT_DEVELOPMENT	5	0.365824	0.642395	0.863492	1	1	4111
MM_GOMF_CLATHRIN_HEAVY_CHAIN_BINDING	10	0.320419	0.641966	0.874145	1	1	5044
MM_GOBP_NEGATIVE_REGULATION_OF_CARTILAGE_DEVELOPMENT	23	0.267196	0.641656	0.905276	1	1	3595
MM_GOBP_POSITIVE_REGULATION_OF_TELOMERASE_ACTIVITY	30	0.256435	0.641654	0.925581	1	1	2643
MM_MIR_7048_3P	137	0.225375	0.641489	0.974747	1	1	1431
MM_GOBP_REGULATION_OF_CENTRIOLE_REPLICATION	21	0.271733	0.641335	0.897531	1	1	5062
MM_GOMF_PROTEIN_KINASE_A_CATALYTIC_SUBUNIT_BINDING	14	0.295233	0.641219	0.892247	1	1	1850
MM_MIR_6358_MIR_6376	35	0.24992	0.640603	0.929293	1	1	6395
MM_GOBP_BINDING_OF_SPERM_TO_ZONA_PELLUCIDA	21	0.275494	0.640509	0.899371	1	1	1635
MM_GOCC_X_CHROMOSOME	11	0.310294	0.640478	0.876694	1	1	7750
MM_MIR_881_5P	353	0.218445	0.640467	0.998	1	1	1730
MM_MIR_670_5P	170	0.222822	0.640455	0.977912	1	1	4918
MM_GOBP_REGULATION_OF_BARBED_END_ACTIN_FILAMENT_CAPPING	6	0.345733	0.640072	0.853774	1	1	2252
MM_MIR_1224_5P	38	0.248136	0.640066	0.919283	1	1	1404
MM_GOBP_REGULATION_OF_PROTEASOMAL_UBIQUITIN_DEPENDENT_PROTEIN_CATABOLIC_PROCESS	133	0.224282	0.640009	0.968876	1	1	3903
MM_GOBP_ENDONUCLEOLYTIC_CLEAVAGE_IN_ITS1_TO_SEPARATE_SSU_RRNA_FROM_5_8S_RRNA_AND_LSU_RRNA_FROM_TRICISTRONIC_RRNA_TRANSCRIPT_SSU_RRNA_5_8S_RRNA_LSU_RRNA	8	0.329867	0.639706	0.877874	1	1	4509
MM_GOBP_PYRAMIDAL_NEURON_DIFFERENTIATION	16	0.286002	0.639562	0.889896	1	1	5206
MM_GOCC_MITOCHONDRIAL_ENVELOPE	718	0.217408	0.639546	1	1	1	2455
MM_GOBP_TORC1_SIGNALING	61	0.234827	0.639509	0.930407	1	1	6458
MM_GOBP_REGULATION_OF_NADP_METABOLIC_PROCESS	8	0.326151	0.639382	0.875181	1	1	2267
MM_GOBP_NEGATIVE_REGULATION_OF_HISTONE_MODIFICATION	28	0.264824	0.63928	0.912633	1	1	5392
MM_GOMF_PALMITOYLTRANSFERASE_ACTIVITY	32	0.257759	0.639222	0.911263	1	1	5670
MM_GOBP_RRNA_METABOLIC_PROCESS	240	0.220868	0.638878	0.991984	1	1	6238
MM_MIR_7021_3P	165	0.220683	0.638847	0.976931	1	1	1724
MM_FOXG1_TARGET_GENES	871	0.216552	0.638672	1	1	1	3645
MM_GOBP_BILE_ACID_METABOLIC_PROCESS	19	0.27952	0.638472	0.90158	1	1	3939
MM_MIR_137_3P	377	0.217923	0.63845	0.999	1	1	3505
MM_MIR_3473F	182	0.219354	0.638433	0.987976	1	1	4413
MM_MIR_669C_5P	41	0.24652	0.638429	0.926884	1	1	130
MM_GOBP_REGULATION_OF_NEURON_DIFFERENTIATION	198	0.221342	0.638307	0.98999	1	1	4084
MM_MIR_1224_3P	37	0.249909	0.638279	0.93228	1	1	5150
MM_MIR_383_5P	56	0.235581	0.638254	0.940063	1	1	1447
MM_GOBP_REGULATION_OF_CARDIAC_MUSCLE_CELL_MEMBRANE_REPOLARIZATION	19	0.279261	0.637809	0.900491	1	1	3131
MM_LE_EGR2_TARGETS_DN	100	0.227706	0.637727	0.966327	1	1	1747
MM_MIR_30A_3P_MIR_30E_3P	220	0.220161	0.637722	0.988989	1	1	1525
MM_GOBP_MRNA_PROCESSING	439	0.218108	0.637695	1	1	1	6373
MM_ZFP273_TARGET_GENES	96	0.225564	0.637631	0.95736	1	1	4902
MM_GOBP_HISTONE_H4_K5_ACETYLATION	15	0.290646	0.637596	0.901987	1	1	5973
MM_GOBP_REGULATION_OF_PYRUVATE_DEHYDROGENASE_ACTIVITY	6	0.354268	0.637512	0.880249	1	1	3326
MM_GOBP_AMIDE_BIOSYNTHETIC_PROCESS	743	0.215964	0.637282	1	1	1	4683
MM_MIR_6906_3P	10	0.314285	0.637265	0.886331	1	1	1033
MM_MIR_7661_5P	468	0.218191	0.637147	0.999	1	1	3053
MM_GOBP_CEREBELLAR_PURKINJE_CELL_LAYER_FORMATION	19	0.280743	0.636988	0.89781	1	1	2730
MM_MIR_12186_3P	108	0.226246	0.636973	0.965412	1	1	3611
MM_GOCC_RNA_POLYMERASE_III_TRANSCRIPTION_REGULATOR_COMPLEX	9	0.324097	0.636957	0.890029	1	1	7847
MM_GOBP_MIGRACYTOSIS	6	0.349162	0.636925	0.85174	1	1	3900
MM_GOBP_PROTON_TRANSMEMBRANE_TRANSPORT	72	0.228506	0.63675	0.955255	1	1	2814
MM_GOBP_RETINAL_CELL_PROGRAMMED_CELL_DEATH	8	0.332299	0.636707	0.886957	1	1	4575
MM_GOMF_PEPTIDE_ALPHA_N_ACETYLTRANSFERASE_ACTIVITY	8	0.327819	0.636588	0.864629	1	1	6955
MM_GOCC_CLATHRIN_COATED_ENDOCYTIC_VESICLE	25	0.259075	0.636483	0.921114	1	1	2192
MM_MIR_466J_MIR_466M_5P_MIR_669M_5P	190	0.218883	0.636474	0.987988	1	1	3278
MM_GOCC_SEX_CHROMOSOME	36	0.248051	0.636301	0.909091	1	1	4395
MM_GOBP_OUTFLOW_TRACT_SEPTUM_MORPHOGENESIS	23	0.265534	0.636136	0.911377	1	1	3043
MM_GOMF_RNA_POLYMERASE_II_C_TERMINAL_DOMAIN_PHOSPHOSERINE_BINDING	5	0.363051	0.63609	0.891089	1	1	6791
MM_GOBP_DNA_METHYLATION	50	0.239575	0.635699	0.926674	1	1	6813
MM_GOMF_ROUNDABOUT_BINDING	10	0.316503	0.635248	0.883152	1	1	3079
MM_GOBP_FERMENTATION	6	0.345625	0.63517	0.861538	1	1	2267
MM_GOBP_REGULATION_OF_TRANSCRIPTION_BY_RNA_POLYMERASE_III	24	0.270359	0.635101	0.917167	1	1	6057
MM_GOBP_CELL_JUNCTION_ORGANIZATION	749	0.215495	0.635099	1	1	1	2893
MM_GOBP_REGULATION_OF_RELAXATION_OF_MUSCLE	15	0.287364	0.634963	0.898684	1	1	2324
MM_GOMF_HISTONE_H3K36_DEMETHYLASE_ACTIVITY	10	0.312209	0.634906	0.881503	1	1	7764
MM_MIR_876_3P	89	0.227817	0.634848	0.965021	1	1	3305
MM_GOMF_PROTEIN_BINDING_INVOLVED_IN_HETEROTYPIC_CELL_CELL_ADHESION	8	0.330237	0.634723	0.85942	1	1	6498
MM_MIR_216A_3P	97	0.226065	0.634647	0.970438	1	1	2743
MM_MIR_678	7	0.329594	0.634532	0.873846	1	1	1261
MM_REACTOME_RHO_GTPASES_ACTIVATE_PAKS	22	0.269258	0.634501	0.907767	1	1	1089
MM_MIR_8107	111	0.223394	0.634499	0.964646	1	1	3563
MM_REACTOME_RECYCLING_OF_EIF2_GDP	8	0.322506	0.634464	0.876672	1	1	11645
MM_MIR_5119	49	0.237014	0.634349	0.926087	1	1	2682
MM_DESCARTES_ORGANOGENESIS_CONNECTIVE_TISSUE_PROGENITOR	44	0.242207	0.633963	0.932535	1	1	4573
MM_GOBP_PEPTIDYL_GLYCINE_MODIFICATION	5	0.36474	0.633749	0.884176	1	1	7299
MM_GOBP_RESPONSE_TO_HEPATOCYTE_GROWTH_FACTOR	14	0.294836	0.633701	0.890482	1	1	4165
MM_GOBP_ASYMMETRIC_NEUROBLAST_DIVISION	6	0.354527	0.633486	0.880249	1	1	1593
MM_MIR_1948_3P	92	0.225422	0.633191	0.964176	1	1	4193
MM_GOBP_SINGLE_FERTILIZATION	80	0.22696	0.633077	0.955578	1	1	3420
MM_GOBP_REGULATION_OF_INTESTINAL_ABSORPTION	5	0.358107	0.633026	0.865041	1	1	5380
MM_GOBP_GENERATION_OF_PRECURSOR_METABOLITES_AND_ENERGY	405	0.216205	0.632875	1	1	1	2946
MM_GOCC_CONTRACTILE_FIBER	177	0.220385	0.632868	0.981964	1	1	4297
MM_MIR_6912_5P	86	0.230483	0.63271	0.956701	1	1	2437
MM_MIR_677_5P	136	0.222846	0.632396	0.9778	1	1	2645
MM_DLX1_TARGET_GENES	263	0.217126	0.632343	0.993	1	1	4395
MM_MIR_126B_5P	596	0.214755	0.632287	1	1	1	2013
MM_GOBP_TRANSCRIPTION_INITIATION_AT_RNA_POLYMERASE_III_PROMOTER	7	0.340859	0.632267	0.88	1	1	7042
MM_MIR_154_5P	47	0.23938	0.632165	0.942454	1	1	2163
MM_GOBP_MICROTUBULE_NUCLEATION_BY_MICROTUBULE_ORGANIZING_CENTER	5	0.363831	0.632094	0.893155	1	1	1899
MM_GOBP_CITRULLINE_METABOLIC_PROCESS	7	0.329518	0.631476	0.871015	1	1	5592
MM_GOBP_MICROTUBULE_SEVERING	5	0.362383	0.631381	0.887641	1	1	1886
MM_MIR_216B_5P	71	0.23289	0.631219	0.948852	1	1	2951
MM_GOBP_ENDOSOMAL_TRANSPORT	230	0.218249	0.631162	0.98999	1	1	4196
MM_GOCC_RSC_TYPE_COMPLEX	14	0.284951	0.631077	0.892308	1	1	6009
MM_GOBP_STEROID_HORMONE_MEDIATED_SIGNALING_PATHWAY	101	0.222552	0.63086	0.968528	1	1	4859
MM_GOBP_PEPTIDYL_LYSINE_METHYLATION	105	0.223436	0.630704	0.968464	1	1	6230
MM_GOBP_EMBRYONIC_FORELIMB_MORPHOGENESIS	23	0.259848	0.630252	0.901599	1	1	3554
MM_GOBP_CELLULAR_RESPONSE_TO_LEUCINE_STARVATION	13	0.291214	0.630248	0.891746	1	1	3766
MM_REACTOME_REGULATION_OF_PTEN_GENE_TRANSCRIPTION	41	0.242538	0.63024	0.930921	1	1	4801
MM_REACTOME_METABOLISM_OF_RNA	578	0.213776	0.630044	1	1	1	6376
MM_GOBP_CELLULAR_RESPONSE_TO_LEPTIN_STIMULUS	15	0.282849	0.630039	0.886335	1	1	809
MM_GOBP_REGULATION_OF_GOLGI_TO_PLASMA_MEMBRANE_PROTEIN_TRANSPORT	11	0.302091	0.629723	0.888291	1	1	1850
MM_GOBP_PYRIMIDINE_RIBONUCLEOTIDE_METABOLIC_PROCESS	26	0.256493	0.629443	0.916963	1	1	439
MM_MIR_1983	47	0.23862	0.629191	0.93319	1	1	832
MM_GOBP_G0_TO_G1_TRANSITION	33	0.247658	0.629146	0.917327	1	1	6009
MM_GOBP_REGULATION_OF_ESTABLISHMENT_OF_CELL_POLARITY	21	0.270906	0.629008	0.906892	1	1	1275
MM_MIR_7046_5P	29	0.250829	0.62898	0.935558	1	1	1337
MM_GOBP_REGULATION_OF_ALTERNATIVE_MRNA_SPLICING_VIA_SPLICEOSOME	57	0.233161	0.628975	0.957761	1	1	2109
MM_MIR_12203_3P	47	0.240303	0.628699	0.935345	1	1	4414
MM_REACTOME_INTEGRATION_OF_ENERGY_METABOLISM	68	0.23192	0.628592	0.957113	1	1	2942
MM_GOMF_BUBBLE_DNA_BINDING	5	0.356903	0.628312	0.85381	1	1	4971
MM_MIR_703	123	0.221577	0.628197	0.979695	1	1	3677
MM_GOBP_REGULATION_OF_PLATELET_DERIVED_GROWTH_FACTOR_RECEPTOR_BETA_SIGNALING_PATHWAY	6	0.337445	0.628029	0.880882	1	1	6547
MM_GOCC_ACROSOMAL_VESICLE	75	0.227165	0.627766	0.953222	1	1	3748
MM_GOBP_ACROSOME_ASSEMBLY	18	0.279022	0.627635	0.890428	1	1	1804
MM_GOBP_FERTILIZATION	107	0.222632	0.627598	0.962245	1	1	3420
MM_GOBP_POSITIVE_REGULATION_OF_DNA_METHYLATION_DEPENDENT_HETEROCHROMATIN_FORMATION	11	0.304556	0.627287	0.896409	1	1	5009
MM_GOMF_NUCLEOBASE_CONTAINING_COMPOUND_KINASE_ACTIVITY	34	0.249699	0.627193	0.936866	1	1	5433
MM_GOMF_ADENOSINE_3_5_BISPHOSPHATE_TRANSMEMBRANE_TRANSPORTER_ACTIVITY	5	0.358389	0.626756	0.9024	1	1	2266
MM_GOMF_PRE_MRNA_BINDING	38	0.247149	0.626747	0.93736	1	1	5394
MM_MIR_7049_3P	78	0.228161	0.626594	0.956612	1	1	4287
MM_GOBP_REGULATION_OF_MEMBRANE_REPOLARIZATION_DURING_ACTION_POTENTIAL	5	0.35477	0.6265	0.884858	1	1	1039
MM_GOBP_MEMORY	151	0.219029	0.626473	0.978895	1	1	3216
MM_MIR_3098_3P	133	0.219139	0.626394	0.974824	1	1	3006
MM_GOBP_REGULATION_OF_GTP_BINDING	20	0.270516	0.626278	0.912575	1	1	3760
MM_GOMF_SODIUM_PROTON_ANTIPORTER_ACTIVITY	13	0.294394	0.626276	0.893333	1	1	4439
MM_GOBP_PEPTIDYL_CYSTEINE_MODIFICATION	44	0.238752	0.626267	0.942765	1	1	3508
MM_FOXJ2_TARGET_GENES	545	0.212854	0.626251	1	1	1	5886
MM_GOMF_GAMMA_TUBULIN_BINDING	32	0.248724	0.626088	0.912162	1	1	5294
MM_GOBP_CALCIUM_IMPORT_INTO_THE_MITOCHONDRION	14	0.286228	0.625745	0.905237	1	1	3656
MM_GOBP_HEART_TRABECULA_FORMATION	12	0.29671	0.625679	0.896138	1	1	6529
MM_GOMF_PROTON_TRANSMEMBRANE_TRANSPORTER_ACTIVITY	100	0.221259	0.625672	0.969419	1	1	3446
MM_BIOCARTA_P27_PATHWAY	11	0.30421	0.625628	0.88826	1	1	4118
MM_MIR_1964_5P	88	0.22494	0.625615	0.971164	1	1	3898
MM_GOMF_KINESIN_BINDING	52	0.236074	0.625144	0.935484	1	1	2409
MM_GOCC_UNCONVENTIONAL_MYOSIN_COMPLEX	7	0.332306	0.625136	0.882897	1	1	2800
MM_GOCC_SUMO_LIGASE_COMPLEX	11	0.299283	0.624981	0.884931	1	1	5994
MM_GOBP_N_TERMINAL_PROTEIN_AMINO_ACID_MODIFICATION	25	0.25629	0.624922	0.922894	1	1	3361
MM_GOBP_EPITHELIAL_CELL_PROLIFERATION_INVOLVED_IN_PROSTATE_GLAND_DEVELOPMENT	11	0.29922	0.62479	0.88388	1	1	5270
MM_GOBP_MANGANESE_ION_TRANSMEMBRANE_TRANSPORT	6	0.34932	0.62474	0.882076	1	1	3565
MM_REACTOME_METABOLISM_OF_STEROID_HORMONES	18	0.2741	0.624725	0.897657	1	1	312
MM_MIR_547_5P	40	0.241444	0.624678	0.929203	1	1	3415
MM_GOBP_INTEGRATED_STRESS_RESPONSE_SIGNALING	19	0.272752	0.624359	0.902743	1	1	4964
MM_GOBP_PEPTIDE_METABOLIC_PROCESS	741	0.212194	0.624254	0.999	1	1	4683
MM_GOMF_MONOCARBOXYLATE_SODIUM_SYMPORTER_ACTIVITY	7	0.335475	0.623965	0.890855	1	1	3592
MM_GOCC_CENTRAL_REGION_OF_GROWTH_CONE	6	0.340172	0.623865	0.893916	1	1	3806
MM_GOCC_SEMAPHORIN_RECEPTOR_COMPLEX	9	0.314387	0.623828	0.900421	1	1	1514
MM_NAA10_TARGET_GENES	67	0.22805	0.62349	0.962264	1	1	1955
MM_GOBP_RNA_POLYADENYLATION	40	0.24404	0.623217	0.942503	1	1	6791
MM_MIR_6999_3P	92	0.222706	0.623127	0.967975	1	1	1619
MM_REACTOME_RUNX1_INTERACTS_WITH_CO_FACTORS_WHOSE_PRECISE_EFFECT_ON_RUNX1_TARGETS_IS_NOT_KNOWN	35	0.244057	0.623029	0.927684	1	1	6009
MM_MIR_669N	175	0.217416	0.622919	0.991	1	1	2226
MM_GOBP_REGULATION_OF_FERMENTATION	5	0.353213	0.622876	0.887205	1	1	2267
MM_GOBP_PEPTIDE_BIOSYNTHETIC_PROCESS	639	0.210854	0.622865	1	1	1	4683
MM_GOCC_EXTRINSIC_COMPONENT_OF_MITOCHONDRIAL_INNER_MEMBRANE	7	0.326773	0.622829	0.894502	1	1	4805
MM_GOBP_VESICLE_MEDIATED_TRANSPORT_TO_THE_PLASMA_MEMBRANE	147	0.218767	0.622584	0.987928	1	1	4935
MM_GOBP_ADULT_HEART_DEVELOPMENT	11	0.302261	0.622487	0.890884	1	1	3995
MM_GOBP_ERBB3_SIGNALING_PATHWAY	5	0.355797	0.62242	0.904153	1	1	1216
MM_GOBP_REELIN_MEDIATED_SIGNALING_PATHWAY	8	0.319464	0.622265	0.881331	1	1	1239
MM_GOBP_MICROVILLUS_ORGANIZATION	20	0.263681	0.62207	0.910085	1	1	3020
MM_TABULA_MURIS_SENIS_LARGE_INTESTINE_ENTEROCYTE_OF_EPITHELIUM_OF_LARGE_INTESTINE_AGEING	1088	0.21017	0.621654	1	1	1	2747
MM_GOBP_HORMONE_MEDIATED_SIGNALING_PATHWAY	132	0.217135	0.621499	0.978745	1	1	4859
MM_DESCARTES_ORGANOGENESIS_CARDIAC_MUSCLE_LINEAGES	125	0.22081	0.621253	0.975807	1	1	4068
MM_GOBP_AXON_EXTENSION	136	0.219272	0.620996	0.983952	1	1	3346
MM_GOBP_MITOCHONDRIAL_TRANSPORT	145	0.218842	0.620972	0.981891	1	1	2971
MM_MIR_700_5P	128	0.219215	0.620882	0.981837	1	1	4742
MM_GOMF_HEPARAN_SULFATE_GLUCOSAMINE_3_SULFOTRANSFERASE_1_ACTIVITY	6	0.343784	0.620819	0.886191	1	1	1041
MM_ZHANG_UTERUS_C13_EPITHELIAL1_CELL	332	0.214251	0.620589	0.997	1	1	2327
MM_GOMF_CALCIUM_ION_TRANSMEMBRANE_TRANSPORTER_ACTIVITY	102	0.219494	0.620267	0.970287	1	1	4419
MM_GOBP_MEMBRANE_DEPOLARIZATION_DURING_AV_NODE_CELL_ACTION_POTENTIAL	5	0.354613	0.619916	0.893891	1	1	7081
MM_GOBP_CYTOSOLIC_TRANSPORT	163	0.216713	0.619858	0.988989	1	1	4196
MM_GOBP_MECHANORECEPTOR_DIFFERENTIATION	73	0.224441	0.619848	0.965021	1	1	4205
MM_MCMURRAY_TP53_HRAS_COOPERATION_RESPONSE_DN	59	0.231362	0.619722	0.947644	1	1	2432
MM_MIR_339_3P	10	0.306629	0.619719	0.895317	1	1	907
MM_GOBP_REGULATION_OF_MUSCLE_HYPERTROPHY	69	0.227238	0.619519	0.964509	1	1	2640
MM_REACTOME_REGULATION_OF_INSULIN_SECRETION	54	0.234877	0.619463	0.940362	1	1	2942
MM_GOBP_COPII_COATED_VESICLE_CARGO_LOADING	13	0.288707	0.619431	0.894452	1	1	7478
MM_MIR_1192	720	0.20971	0.619171	1	1	1	1525
MM_GOBP_CARDIAC_MUSCLE_CELL_DIFFERENTIATION	117	0.220257	0.619135	0.974696	1	1	5731
MM_GOMF_ACETYLGALACTOSAMINYLTRANSFERASE_ACTIVITY	28	0.253236	0.618991	0.909624	1	1	4444
MM_GOMF_SPHINGOLIPID_TRANSFER_ACTIVITY	6	0.345016	0.618587	0.88958	1	1	4898
MM_REACTOME_SYNTHESIS_OF_PIPS_AT_THE_GOLGI_MEMBRANE	15	0.279685	0.618564	0.90621	1	1	3262
MM_GOBP_ACTIN_FILAMENT_NETWORK_FORMATION	11	0.293542	0.618493	0.888736	1	1	2252
MM_GOMF_METHYLATION_DEPENDENT_PROTEIN_BINDING	72	0.22468	0.618431	0.952929	1	1	5921
MM_HOLLERN_MICROACINAR_BREAST_TUMOR_UP	38	0.236963	0.61813	0.939394	1	1	186
MM_MIR_3083B_3P	167	0.21556	0.618077	0.986961	1	1	5105
MM_GOBP_SYNAPTONEMAL_COMPLEX_ORGANIZATION	15	0.285862	0.618071	0.898623	1	1	1580
MM_GOBP_TELOMERE_MAINTENANCE_VIA_TELOMERE_LENGTHENING	70	0.223538	0.618045	0.955789	1	1	2643
MM_GOBP_POSITIVE_REGULATION_OF_B_CELL_RECEPTOR_SIGNALING_PATHWAY	7	0.327028	0.617941	0.88774	1	1	2205
MM_GOBP_POLYAMINE_BIOSYNTHETIC_PROCESS	11	0.289886	0.6179	0.903924	1	1	2402
MM_GOBP_FOREBRAIN_MORPHOGENESIS	12	0.29866	0.617792	0.898396	1	1	813
MM_BIOCARTA_MTOR_PATHWAY	19	0.268304	0.617675	0.895062	1	1	696
MM_MIR_7238_3P	120	0.218248	0.617334	0.973737	1	1	2124
MM_GOBP_REPLACEMENT_OSSIFICATION	33	0.243133	0.616892	0.932725	1	1	4171
MM_BIOCARTA_TERC_PATHWAY	6	0.339696	0.616864	0.885759	1	1	6873
MM_MIR_153_3P	238	0.214427	0.616662	0.997998	1	1	4717
MM_GOBP_FATTY_ACYL_COA_CATABOLIC_PROCESS	5	0.343039	0.616169	0.875197	1	1	2266
MM_GOBP_TRABECULA_FORMATION	22	0.258996	0.616165	0.910539	1	1	2397
MM_GOBP_CELL_JUNCTION_ASSEMBLY	413	0.209984	0.616164	1	1	1	3002
MM_GOMF_1_PHOSPHATIDYLINOSITOL_BINDING	14	0.28378	0.61609	0.889764	1	1	650
MM_MIR_7094_1_5P	190	0.21515	0.615911	0.992993	1	1	2041
MM_POU3F3_TARGET_GENES	230	0.211474	0.615855	0.997	1	1	5240
MM_GOCC_MESSENGER_RIBONUCLEOPROTEIN_COMPLEX	15	0.279401	0.615506	0.91478	1	1	4555
MM_RAMPON_ENRICHED_LEARNING_ENVIRONMENT_LATE_UP	21	0.260049	0.615304	0.918418	1	1	5998
MM_GOMF_PROTEIN_SERINE_THREONINE_PHOSPHATASE_ACTIVITY	75	0.22094	0.615087	0.968354	1	1	3431
MM_GOMF_UBIQUITIN_LIKE_PROTEIN_PEPTIDASE_ACTIVITY	106	0.217473	0.615027	0.965341	1	1	2688
MM_MIR_7660_3P	210	0.21179	0.615022	0.991976	1	1	2124
MM_GOCC_CUL4B_RING_E3_UBIQUITIN_LIGASE_COMPLEX	5	0.347828	0.614943	0.883415	1	1	4629
MM_GOBP_HORMONE_BIOSYNTHETIC_PROCESS	39	0.240545	0.614795	0.949889	1	1	3515
MM_GOBP_MRNA_EXPORT_FROM_NUCLEUS	55	0.2313	0.614737	0.946638	1	1	6904
MM_MIR_7220_3P	99	0.218405	0.614563	0.974438	1	1	70
MM_GOBP_HISTONE_H4_K16_ACETYLATION	20	0.263701	0.614547	0.914425	1	1	5973
MM_GOBP_DEVELOPMENTAL_GROWTH_INVOLVED_IN_MORPHOGENESIS	264	0.211823	0.614473	0.995	1	1	3158
MM_GOMF_ACETYLCHOLINE_GATED_MONOATOMIC_CATION_SELECTIVE_CHANNEL_ACTIVITY	7	0.324098	0.613988	0.887574	1	1	2703
MM_GOBP_TYPE_B_PANCREATIC_CELL_APOPTOTIC_PROCESS	13	0.28823	0.613979	0.902145	1	1	5206
MM_GOCC_GTPASE_COMPLEX	32	0.245577	0.613838	0.927355	1	1	2680
MM_GOBP_MONOSACCHARIDE_CATABOLIC_PROCESS	39	0.239412	0.613404	0.942794	1	1	6363
MM_GOBP_NEGATIVE_REGULATION_OF_PLATELET_AGGREGATION	12	0.287624	0.613212	0.909471	1	1	2868
MM_GOMF_D1_DOPAMINE_RECEPTOR_BINDING	12	0.29504	0.613076	0.906946	1	1	3735
MM_MIR_188_5P	48	0.232064	0.612788	0.945175	1	1	4600
MM_GOBP_CAVEOLIN_MEDIATED_ENDOCYTOSIS	10	0.296076	0.612236	0.905849	1	1	1556
MM_MIR_1A_1_5P	53	0.226343	0.61174	0.948442	1	1	1619
MM_GOBP_CELL_SURFACE_RECEPTOR_SIGNALING_PATHWAY_INVOLVED_IN_CELL_CELL_SIGNALING	493	0.20791	0.611661	1	1	1	4440
MM_GOBP_PHENOTYPIC_SWITCHING	6	0.333818	0.611278	0.902778	1	1	3753
MM_GM14412_TARGET_GENES	639	0.207607	0.611211	1	1	1	3478
MM_GOMF_SPHINGOMYELIN_PHOSPHODIESTERASE_ACTIVITY	6	0.340618	0.611193	0.909509	1	1	5541
MM_REACTOME_SUMOYLATION_OF_INTRACELLULAR_RECEPTORS	21	0.261803	0.6111	0.923559	1	1	1281
MM_GOBP_RIBOSE_PHOSPHATE_METABOLIC_PROCESS	385	0.209611	0.611011	0.998	1	1	2266
MM_GOBP_ISOLEUCINE_METABOLIC_PROCESS	7	0.322276	0.61079	0.88209	1	1	7061
MM_REACTOME_SIGNALING_BY_ERBB4	31	0.245621	0.610775	0.941243	1	1	4351
MM_GOBP_POLYAMINE_METABOLIC_PROCESS	15	0.278829	0.610456	0.905972	1	1	4009
MM_REACTOME_FRUCTOSE_METABOLISM	6	0.332781	0.610368	0.904321	1	1	6269
MM_GOBP_SKELETAL_MUSCLE_ACETYLCHOLINE_GATED_CHANNEL_CLUSTERING	15	0.273602	0.610224	0.913725	1	1	6634
MM_MIR_8118	769	0.206293	0.609965	1	1	1	3082
MM_GOMF_HISTONE_H3K9ME_H3K9ME2_DEMETHYLASE_ACTIVITY	5	0.34863	0.609887	0.893761	1	1	5184
MM_GOBP_GANGLIOSIDE_BIOSYNTHETIC_PROCESS_VIA_LACTOSYLCERAMIDE	6	0.332662	0.609831	0.899846	1	1	2104
MM_GOBP_NEGATIVE_REGULATION_OF_LIPID_KINASE_ACTIVITY	8	0.314946	0.609794	0.900147	1	1	7034
MM_MIR_211_3P	63	0.227009	0.609678	0.958643	1	1	4004
MM_MIR_708_3P	72	0.22164	0.609642	0.960784	1	1	4084
MM_GOBP_POSITIVE_REGULATION_OF_CENTRIOLE_ELONGATION	5	0.345392	0.60958	0.895476	1	1	1899
MM_GOBP_POSITIVE_REGULATION_OF_DEACETYLASE_ACTIVITY	9	0.308955	0.609385	0.908297	1	1	2623
MM_GOMF_OXIDOREDUCTASE_ACTIVITY_ACTING_ON_THE_ALDEHYDE_OR_OXO_GROUP_OF_DONORS	40	0.23718	0.609131	0.949227	1	1	5116
MM_REACTOME_REGULATION_OF_HSF1_MEDIATED_HEAT_SHOCK_RESPONSE	62	0.223957	0.608653	0.965042	1	1	3625
MM_GOBP_CORTISOL_METABOLIC_PROCESS	9	0.304094	0.608621	0.899857	1	1	2373
MM_GOBP_LONG_TERM_SYNAPTIC_DEPRESSION	37	0.234278	0.608013	0.937571	1	1	2875
MM_GOBP_MITOCHONDRION_ORGANIZATION	521	0.207895	0.607992	1	1	1	3619
MM_TSUTSUMI_FBXW8_TARGETS	7	0.317874	0.607931	0.900302	1	1	5021
MM_GOBP_REGULATION_OF_MRNA_SPLICING_VIA_SPLICEOSOME	101	0.214624	0.607917	0.967247	1	1	6320
MM_GOBP_METENCEPHALON_DEVELOPMENT	112	0.215005	0.607849	0.971545	1	1	4449
MM_GOBP_VERY_LONG_CHAIN_FATTY_ACID_BIOSYNTHETIC_PROCESS	10	0.304243	0.607647	0.911392	1	1	2451
MM_GOMF_ALPHA_ACTININ_BINDING	26	0.252771	0.607595	0.927273	1	1	3346
MM_MIR_802_5P	105	0.215579	0.607504	0.980827	1	1	1174
MM_GOBP_MITOTIC_SISTER_CHROMATID_COHESION	21	0.26425	0.607454	0.92279	1	1	1501
MM_GOBP_NUCLEOTIDE_SUGAR_TRANSMEMBRANE_TRANSPORT	10	0.300303	0.607426	0.899855	1	1	12027
MM_GOBP_RIBONUCLEOPROTEIN_COMPLEX_LOCALIZATION	10	0.293601	0.607324	0.908964	1	1	5600
MM_GOBP_PROTEASOMAL_PROTEIN_CATABOLIC_PROCESS	460	0.206781	0.607321	1	1	1	5048
MM_MIR_99B_5P	13	0.28278	0.607282	0.923382	1	1	4536
MM_GOBP_REGULATION_OF_DNA_STRAND_ELONGATION	18	0.268222	0.607179	0.927318	1	1	6339
MM_GOBP_PROTEIN_DEMETHYLATION	24	0.251532	0.606682	0.916769	1	1	5286
MM_MIR_148A_3P_MIR_148B_3P_MIR_152_3P	246	0.21024	0.606659	0.996	1	1	2838
MM_GOBP_SPECIFICATION_OF_SYMMETRY	111	0.216598	0.606591	0.980827	1	1	4021
MM_MIR_150_5P	100	0.216916	0.606536	0.972589	1	1	3881
MM_GOBP_HAIR_FOLLICLE_PLACODE_FORMATION	5	0.344493	0.606514	0.890675	1	1	2388
MM_GOMF_RNA_POLYMERASE_III_GENERAL_TRANSCRIPTION_INITIATION_FACTOR_ACTIVITY	11	0.293723	0.606466	0.901252	1	1	7042
MM_REACTOME_DOWNSTREAM_SIGNALING_OF_ACTIVATED_FGFR3	16	0.274885	0.6064	0.914948	1	1	4351
MM_GOBP_REGULATION_OF_NEUROTROPHIN_TRK_RECEPTOR_SIGNALING_PATHWAY	15	0.274704	0.606237	0.903599	1	1	3884
MM_MIR_21C	97	0.217966	0.606216	0.979571	1	1	2394
MM_GOMF_SPHINGOSINE_N_ACYLTRANSFERASE_ACTIVITY	6	0.338188	0.60611	0.884735	1	1	8143
MM_MIR_16_2_3P	53	0.226985	0.606025	0.95615	1	1	2012
MM_MIR_7089_3P	113	0.21368	0.605649	0.968528	1	1	3345
MM_GOMF_PHOSPHATIDYLETHANOLAMINE_FLIPPASE_ACTIVITY	5	0.35088	0.605648	0.908946	1	1	4477
MM_GOBP_POSITIVE_REGULATION_OF_MITOCHONDRIAL_OUTER_MEMBRANE_PERMEABILIZATION_INVOLVED_IN_APOPTOTIC_SIGNALING_PATHWAY	11	0.291203	0.605605	0.904432	1	1	6412
MM_MIR_3075_3P	85	0.216615	0.605592	0.96827	1	1	4187
MM_GOCC_HISTONE_DEACETYLASE_COMPLEX	80	0.219237	0.605511	0.970103	1	1	5184
MM_REACTOME_N_GLYCAN_ANTENNAE_ELONGATION_IN_THE_MEDIAL_TRANS_GOLGI	23	0.252714	0.605287	0.929952	1	1	2104
MM_GOBP_G1_TO_G0_TRANSITION	16	0.272718	0.605231	0.917092	1	1	5242
MM_FOXN1_TARGET_GENES	387	0.205984	0.605187	1	1	1	2514
MM_REACTOME_CREB_PHOSPHORYLATION	7	0.321677	0.604986	0.897081	1	1	2520
MM_GOBP_SYMPATHETIC_NERVOUS_SYSTEM_DEVELOPMENT	16	0.270935	0.604956	0.931964	1	1	2996
MM_GOCC_KINETOCHORE_MICROTUBULE	15	0.27488	0.604641	0.908623	1	1	4627
MM_GOCC_TRANS_GOLGI_NETWORK_TRANSPORT_VESICLE_MEMBRANE	17	0.267452	0.604503	0.915709	1	1	1826
MM_MIR_6901_5P	136	0.210875	0.604479	0.983838	1	1	4349
MM_BIOCARTA_HDAC_PATHWAY	22	0.254061	0.604324	0.915777	1	1	1150
MM_MIR_12200_5P	714	0.205213	0.604283	1	1	1	3073
MM_GOBP_REGULATION_OF_CIRCADIAN_RHYTHM	111	0.214379	0.604006	0.981707	1	1	1788
MM_MIR_5113	129	0.213918	0.603803	0.987866	1	1	2453
MM_GOBP_SIGNAL_TRANSDUCTION_INVOLVED_IN_REGULATION_OF_GENE_EXPRESSION	15	0.274071	0.603793	0.911111	1	1	7039
MM_GOBP_POSITIVE_REGULATION_OF_SYNAPTIC_PLASTICITY	12	0.281816	0.603647	0.905533	1	1	5518
MM_GOCC_NBAF_COMPLEX	16	0.270639	0.603582	0.909898	1	1	6009
MM_GOBP_RNA_SPLICING_VIA_TRANSESTERIFICATION_REACTIONS	262	0.208437	0.603486	0.998	1	1	6345
MM_MIR_665_5P	30	0.242978	0.603372	0.943678	1	1	1534
MM_DESCARTES_ORGANOGENESIS_SCHWANN_CELL_PRECURSOR	75	0.217407	0.603319	0.957469	1	1	3273
MM_GOMF_MONOATOMIC_CATION_TRANSMEMBRANE_TRANSPORTER_ACTIVITY	444	0.206612	0.603206	1	1	1	3592
MM_BIOCARTA_IRES_PATHWAY	6	0.333399	0.603102	0.894904	1	1	1466
MM_MIR_495_3P	713	0.204357	0.603053	1	1	1	3073
MM_GOBP_REGULATION_OF_TELOMERE_MAINTENANCE	91	0.215214	0.603044	0.969294	1	1	5102
MM_REACTOME_PROTEIN_LOCALIZATION	93	0.213844	0.602064	0.971104	1	1	160
MM_MIR_3101_5P	56	0.22504	0.601883	0.962244	1	1	2494
MM_GOBP_POSITIVE_REGULATION_OF_GLUCONEOGENESIS	21	0.257193	0.60179	0.933168	1	1	5392
MM_GOBP_MYOSIN_FILAMENT_ORGANIZATION	7	0.319194	0.60168	0.912463	1	1	5890
MM_GOCC_NUCLEAR_PORE	71	0.217826	0.601425	0.976116	1	1	6847
MM_MIR_3103_5P	134	0.210479	0.601289	0.985915	1	1	465
MM_REACTOME_SULFUR_AMINO_ACID_METABOLISM	19	0.266363	0.601071	0.925061	1	1	7228
MM_BIOCARTA_GATA3_PATHWAY	10	0.29539	0.600908	0.920405	1	1	3851
MM_REACTOME_LIGAND_RECEPTOR_INTERACTIONS	5	0.339665	0.600772	0.90169	1	1	6877
MM_MIR_3074_5P	104	0.214071	0.60028	0.97551	1	1	537
MM_EED_TARGET_GENES	661	0.203113	0.600148	1	1	1	3381
MM_REACTOME_CONVERSION_FROM_APC_C_CDC20_TO_APC_C_CDH1_IN_LATE_ANAPHASE	19	0.262359	0.600015	0.934161	1	1	2951
MM_GOBP_REGULATION_OF_HEART_GROWTH	71	0.218834	0.599441	0.96822	1	1	2222
MM_BIOCARTA_HBX_PATHWAY	7	0.319704	0.599238	0.898021	1	1	1422
MM_GOBP_NEGATIVE_REGULATION_OF_VASCULAR_PERMEABILITY	19	0.255783	0.599136	0.928571	1	1	3590
MM_GOBP_NEGATIVE_REGULATION_OF_DELAYED_RECTIFIER_POTASSIUM_CHANNEL_ACTIVITY	6	0.327004	0.599131	0.897474	1	1	1634
MM_REACTOME_GDP_FUCOSE_BIOSYNTHESIS	6	0.329519	0.599099	0.917169	1	1	4981
MM_WP_FATTY_ACID_BETAOXIDATION	31	0.238737	0.59881	0.947613	1	1	2020
MM_GOCC_ERCC4_ERCC1_COMPLEX	5	0.339938	0.598691	0.912052	1	1	4552
MM_GOBP_PEPTIDYL_LYSINE_TRIMETHYLATION	35	0.236533	0.598668	0.946067	1	1	6873
MM_GOBP_POSITIVE_REGULATION_OF_SYNAPSE_MATURATION	10	0.291848	0.598651	0.905292	1	1	1501
MM_GOCC_AP_1_ADAPTOR_COMPLEX	9	0.305324	0.598619	0.888081	1	1	6333
MM_GOMF_SODIUM_ION_TRANSMEMBRANE_TRANSPORTER_ACTIVITY	111	0.2121	0.598378	0.986694	1	1	2490
MM_GOCC_INTERCALATED_DISC	54	0.222051	0.598137	0.950324	1	1	3346
MM_MIR_6397	66	0.219842	0.598133	0.964398	1	1	2216
MM_SANDERSON_PPARA_TARGETS	14	0.275806	0.598028	0.91276	1	1	2942
MM_MIR_1947_3P	103	0.214584	0.598014	0.984568	1	1	4902
MM_MIR_3071_3P	106	0.210721	0.597949	0.974671	1	1	2617
MM_MIR_3106_5P	87	0.212994	0.597918	0.980473	1	1	4397
MM_BIOCARTA_HSWI_SNF_PATHWAY	10	0.294683	0.597615	0.910791	1	1	6009
MM_MIR_674_5P	106	0.211306	0.597574	0.983723	1	1	4902
MM_MIR_684	168	0.209185	0.597479	0.992993	1	1	2728
MM_MIR_7083_3P	110	0.212842	0.597445	0.977505	1	1	2348
MM_MIR_1A_2_5P	53	0.223282	0.59666	0.958333	1	1	1619
MM_CASTELLANO_HRAS_AND_NRAS_TARGETS_DN	6	0.323981	0.596653	0.899038	1	1	11619
MM_GOBP_PIGMENT_METABOLIC_PROCESS	54	0.22406	0.596577	0.958064	1	1	2730
MM_MIR_466F_5P	12	0.279723	0.596429	0.931635	1	1	5867
MM_GOBP_VESICLE_LOCALIZATION	203	0.206774	0.596401	0.995996	1	1	3011
MM_GOBP_RNA_LOCALIZATION	154	0.207681	0.596347	0.989919	1	1	6486
MM_TABULA_MURIS_SENIS_KIDNEY_EPITHELIAL_CELL_OF_PROXIMAL_TUBULE_AGEING	344	0.204635	0.596316	1	1	1	2125
MM_GOBP_RESPONSE_TO_L_GLUTAMATE	7	0.317022	0.596183	0.895588	1	1	2426
MM_MIR_7090_5P	130	0.208725	0.595562	0.98794	1	1	2738
MM_GOBP_COBALT_ION_TRANSPORT	5	0.336876	0.595441	0.897059	1	1	3565
MM_GOMF_SPHINGOSINE_1_PHOSPHATE_PHOSPHATASE_ACTIVITY	7	0.312126	0.595055	0.913979	1	1	2175
MM_GOBP_SODIUM_ION_IMPORT_ACROSS_PLASMA_MEMBRANE	16	0.266954	0.594965	0.929757	1	1	4370
MM_MIR_297A_3P_MIR_297B_3P_MIR_297C_3P	545	0.203173	0.594955	1	1	1	3082
MM_MIR_140_5P	69	0.214721	0.594819	0.977683	1	1	2304
MM_MIR_7050_3P	81	0.214896	0.594768	0.979123	1	1	4106
MM_GOBP_MEMBRANOUS_SEPTUM_MORPHOGENESIS	10	0.288777	0.59433	0.917261	1	1	3902
MM_GOBP_CARBOHYDRATE_DERIVATIVE_BIOSYNTHETIC_PROCESS	553	0.202736	0.594323	1	1	1	3281
MM_GOBP_REGULATION_OF_MRNA_PROCESSING	131	0.207534	0.594304	0.987915	1	1	6345
MM_MIR_128_3P	383	0.20277	0.594	0.999	1	1	4230
MM_MIR_100_3P	58	0.221928	0.593665	0.967949	1	1	2867
MM_GOMF_SEQUENCE_SPECIFIC_MRNA_BINDING	15	0.268086	0.593626	0.918288	1	1	4683
MM_GOBP_POSITIVE_REGULATION_OF_MRNA_PROCESSING	36	0.23069	0.593561	0.952915	1	1	5846
MM_GOMF_BETA_2_ADRENERGIC_RECEPTOR_BINDING	10	0.291562	0.593268	0.92437	1	1	2517
MM_GOBP_PROTEIN_N_LINKED_GLYCOSYLATION	57	0.22063	0.593187	0.953863	1	1	606
MM_GOBP_POSTSYNAPSE_TO_NUCLEUS_SIGNALING_PATHWAY	14	0.269516	0.593146	0.913279	1	1	3478
MM_GOBP_NORRIN_SIGNALING_PATHWAY	5	0.338138	0.593092	0.9063	1	1	1680
MM_MIR_148B_5P	60	0.220053	0.592857	0.959788	1	1	1307
MM_REACTOME_NADE_MODULATES_DEATH_SIGNALLING	5	0.335264	0.592791	0.9264	1	1	4281
MM_GOBP_PHARYNGEAL_SYSTEM_DEVELOPMENT	23	0.248178	0.592691	0.946429	1	1	2996
MM_GOMF_OMEGA_PEPTIDASE_ACTIVITY	9	0.297033	0.592246	0.912621	1	1	2858
MM_GOBP_EMBRYONIC_PATTERN_SPECIFICATION	55	0.218115	0.591822	0.947761	1	1	3554
MM_GOBP_INNER_DYNEIN_ARM_ASSEMBLY	11	0.287658	0.591822	0.918654	1	1	3437
MM_GOBP_REGULATION_OF_MICROTUBULE_BASED_PROCESS	232	0.203299	0.591521	0.996	1	1	1630
MM_GOBP_PROTEIN_LOCALIZATION_TO_PHAGOPHORE_ASSEMBLY_SITE	16	0.264782	0.59146	0.935233	1	1	7680
MM_GOCC_NUCLEOID	46	0.221505	0.591399	0.962244	1	1	6047
MM_MIR_142A_3P	107	0.209426	0.591382	0.980847	1	1	4411
MM_MIR_190A_3P	122	0.206918	0.591375	0.984833	1	1	1428
MM_MIR_452_3P	87	0.213216	0.591171	0.975155	1	1	4075
MM_GOBP_REGULATION_OF_TRANSLATION_AT_SYNAPSE	11	0.286711	0.591142	0.914566	1	1	3983
MM_ZFP456_TARGET_GENES	68	0.216552	0.591099	0.969729	1	1	3485
MM_REACTOME_COPII_MEDIATED_VESICLE_TRANSPORT	64	0.216439	0.591091	0.974684	1	1	6451
MM_MIR_31_5P	98	0.212136	0.590937	0.980632	1	1	1582
MM_MIR_698_5P	60	0.220792	0.590929	0.970085	1	1	3801
MM_MIR_874_3P	48	0.225246	0.590804	0.963974	1	1	2864
MM_REACTOME_EGFR_DOWNREGULATION	28	0.240463	0.590755	0.942396	1	1	6714
MM_GOBP_SNRNA_TRANSPORT	6	0.323516	0.590531	0.92638	1	1	11627
MM_GOBP_SPINAL_CORD_DEVELOPMENT	75	0.214381	0.590365	0.963693	1	1	4496
MM_GOMF_TFIIB_CLASS_TRANSCRIPTION_FACTOR_BINDING	6	0.316547	0.590219	0.912387	1	1	2473
MM_GOBP_EMBRYONIC_DIGIT_MORPHOGENESIS	61	0.219065	0.589737	0.96308	1	1	2898
MM_ELK3_TARGET_GENES	42	0.227458	0.589656	0.953795	1	1	7319
MM_MIR_1A_3P	279	0.203179	0.589644	0.997	1	1	4777
MM_GOCC_CLATHRIN_COATED_PIT	67	0.216851	0.589605	0.978881	1	1	4557
MM_MIR_148A_5P	60	0.220001	0.589035	0.968917	1	1	1307
MM_GOBP_NEGATIVE_REGULATION_OF_CANONICAL_WNT_SIGNALING_PATHWAY	118	0.204429	0.588314	0.98993	1	1	4297
MM_MIR_7235_5P	136	0.208133	0.587984	0.990881	1	1	465
MM_GOBP_NEGATIVE_REGULATION_OF_TELOMERE_MAINTENANCE_VIA_TELOMERASE	19	0.252821	0.587885	0.942683	1	1	636
MM_GOBP_CELLULAR_RESPONSE_TO_UV_C	5	0.333859	0.587652	0.904918	1	1	4216
MM_GOBP_NEUROTROPHIN_SIGNALING_PATHWAY	38	0.228791	0.587553	0.946188	1	1	5284
MM_MIR_6382	278	0.201987	0.587444	1	1	1	4777
MM_GCM2_TARGET_GENES	1044	0.198118	0.587419	1	1	1	4372
MM_MIR_3108_5P	97	0.208687	0.587136	0.988821	1	1	1076
MM_REACTOME_TRANSPORT_OF_NUCLEOTIDE_SUGARS	8	0.303615	0.586669	0.92511	1	1	8253
MM_REACTOME_MTORC1_MEDIATED_SIGNALLING	24	0.242676	0.586556	0.942822	1	1	696
MM_GOBP_PHOSPHOLIPASE_C_ACTIVATING_DOPAMINE_RECEPTOR_SIGNALING_PATHWAY	6	0.320113	0.586411	0.915493	1	1	2517
MM_GOBP_RETROGRADE_TRANSPORT_ENDOSOME_TO_GOLGI	86	0.210776	0.58636	0.980372	1	1	5670
MM_GOBP_CEREBELLAR_PURKINJE_CELL_LAYER_DEVELOPMENT	37	0.226597	0.586306	0.962838	1	1	4021
MM_GOBP_REGULATION_OF_SMOOTHENED_SIGNALING_PATHWAY	90	0.210068	0.586228	0.983522	1	1	3938
MM_HOXC9_TARGET_GENES	387	0.199774	0.586133	1	1	1	3225
MM_GOCC_HISTONE_PRE_MRNA_3_END_PROCESSING_COMPLEX	5	0.326497	0.585621	0.925566	1	1	7381
MM_GOBP_AMINO_SUGAR_BIOSYNTHETIC_PROCESS	8	0.301462	0.585453	0.91763	1	1	2762
MM_GOMF_PYRIMIDINE_NUCLEOTIDE_SUGAR_TRANSMEMBRANE_TRANSPORTER_ACTIVITY	8	0.300268	0.58533	0.92766	1	1	12027
MM_GOBP_LUNG_EPITHELIUM_DEVELOPMENT	46	0.222636	0.58465	0.966304	1	1	5321
MM_GOMF_METAL_ION_TRANSMEMBRANE_TRANSPORTER_ACTIVITY	339	0.20004	0.584503	1	1	1	3976
MM_MIR_1190	82	0.211809	0.584333	0.978125	1	1	3600
MM_MIR_7022_5P	66	0.215955	0.584216	0.983105	1	1	1772
MM_MIR_206_3P	279	0.200776	0.584191	1	1	1	4777
MM_MIR_679_5P	41	0.22702	0.584162	0.960396	1	1	1934
MM_GOBP_MITOTIC_INTRA_S_DNA_DAMAGE_CHECKPOINT_SIGNALING	13	0.272117	0.584133	0.916667	1	1	5609
MM_MIR_3095_5P	92	0.209962	0.583687	0.979529	1	1	3589
MM_GOBP_RECEPTOR_DIFFUSION_TRAPPING	14	0.26993	0.583418	0.934383	1	1	4814
MM_MIR_5101	737	0.197356	0.583224	1	1	1	3392
MM_REACTOME_WNT_MEDIATED_ACTIVATION_OF_DVL	8	0.301557	0.583069	0.934593	1	1	6997
MM_MIR_12198_3P	43	0.225824	0.582828	0.958889	1	1	3748
MM_MIR_467G	542	0.199906	0.581529	1	1	1	3082
MM_GOMF_G_QUADRUPLEX_DNA_BINDING	9	0.296917	0.581167	0.925501	1	1	1190
MM_MIR_151_5P	8	0.296712	0.580726	0.927326	1	1	2635
MM_MIR_329_3P	116	0.205267	0.580564	0.9818	1	1	2617
MM_GOBP_REGULATION_OF_NODAL_SIGNALING_PATHWAY	5	0.331216	0.580494	0.933022	1	1	5228
MM_REACTOME_THE_PHOTOTRANSDUCTION_CASCADE	16	0.255208	0.580269	0.927017	1	1	886
MM_UBN1_TARGET_GENES	79	0.210207	0.580106	0.974147	1	1	3866
MM_REACTOME_BETA_OXIDATION_OF_VERY_LONG_CHAIN_FATTY_ACIDS	10	0.288042	0.580105	0.920391	1	1	2266
MM_ZFP449_TARGET_GENES	971	0.196754	0.579798	1	1	1	6031
MM_MIR_758_3P	83	0.209247	0.579766	0.981482	1	1	2707
MM_GOBP_VESICLE_DOCKING_INVOLVED_IN_EXOCYTOSIS	43	0.224468	0.579698	0.968202	1	1	2845
MM_MIR_6937_5P	48	0.218849	0.579563	0.963855	1	1	2034
MM_GOBP_NEGATIVE_REGULATION_OF_ENDOPLASMIC_RETICULUM_UNFOLDED_PROTEIN_RESPONSE	11	0.27155	0.579215	0.927224	1	1	4738
MM_GOMF_TRNA_SPECIFIC_RIBONUCLEASE_ACTIVITY	16	0.258582	0.579139	0.922061	1	1	1165
MM_REACTOME_PROSTACYCLIN_SIGNALLING_THROUGH_PROSTACYCLIN_RECEPTOR	15	0.256895	0.579037	0.933076	1	1	4152
MM_WP_HEART_DEVELOPMENT	28	0.229849	0.578894	0.957569	1	1	5598
MM_REACTOME_ARYL_HYDROCARBON_RECEPTOR_SIGNALLING	6	0.316589	0.578683	0.922727	1	1	11746
MM_UTP3_TARGET_GENES	1271	0.195349	0.57856	1	1	1	5645
MM_GOCC_A_BAND	26	0.238024	0.578456	0.952438	1	1	5114
MM_GOBP_MICROTUBULE_BASED_PROCESS	788	0.19607	0.578318	1	1	1	3781
MM_GOMF_PROTEIN_LYSINE_DEACETYLASE_ACTIVITY	22	0.242318	0.577184	0.935174	1	1	6851
MM_GOBP_POSITIVE_REGULATION_OF_HORMONE_METABOLIC_PROCESS	15	0.263886	0.577142	0.935484	1	1	4035
MM_WP_ACETYLCHOLINE_SYNTHESIS	6	0.314768	0.577133	0.927445	1	1	5737
MM_MSGN1_TARGET_GENES	52	0.212644	0.577036	0.972281	1	1	4119
MM_MIR_3473D	107	0.204286	0.576989	0.985714	1	1	4902
MM_MIR_194_1_3P	70	0.21054	0.576975	0.971459	1	1	3137
MM_GOMF_PROTEIN_SERINE_KINASE_ACTIVITY	9	0.287967	0.576926	0.919556	1	1	4371
MM_TABULA_MURIS_SENIS_HEART_T_CELL_AGEING	12	0.27278	0.576398	0.922061	1	1	5394
MM_MIR_7658_3P	36	0.225072	0.576364	0.96044	1	1	2463
MM_GOBP_GLYCOSYLCERAMIDE_METABOLIC_PROCESS	16	0.259927	0.576206	0.940318	1	1	2868
MM_MIR_6957_5P	141	0.202899	0.575833	0.993976	1	1	2619
MM_GOBP_REGULATION_OF_SYNAPSE_MATURATION	23	0.241856	0.575735	0.937577	1	1	1937
MM_BURTON_ADIPOGENESIS_10	30	0.231638	0.57489	0.952214	1	1	4026
MM_REACTOME_EPH_EPHRIN_SIGNALING	62	0.210634	0.574563	0.978992	1	1	2635
MM_GOBP_GLUCOCORTICOID_METABOLIC_PROCESS	18	0.25256	0.57444	0.938424	1	1	2420
MM_GOMF_HISTONE_H3K4ME_H3K4ME2_H3K4ME3_DEMETHYLASE_ACTIVITY	6	0.308324	0.574222	0.923557	1	1	11888
MM_MIR_532_3P	56	0.213221	0.57421	0.970619	1	1	927
MM_GOBP_ECTODERMAL_PLACODE_DEVELOPMENT	15	0.261096	0.574008	0.933246	1	1	2388
MM_GOBP_SPINAL_CORD_MOTOR_NEURON_DIFFERENTIATION	24	0.240354	0.573924	0.946602	1	1	7457
MM_GOBP_EARLY_ENDOSOME_TO_GOLGI_TRANSPORT	9	0.289094	0.573838	0.930791	1	1	6723
MM_GOBP_ENDONUCLEOLYTIC_CLEAVAGE_INVOLVED_IN_RRNA_PROCESSING	16	0.257346	0.573244	0.932312	1	1	6300
MM_GOMF_SODIUM_ION_BINDING	7	0.302684	0.573217	0.926205	1	1	1507
MM_MIR_7041_3P	68	0.208927	0.572492	0.976067	1	1	981
MM_GOBP_REGULATION_OF_RECEPTOR_CLUSTERING	24	0.236192	0.572193	0.945691	1	1	1719
MM_GOBP_AXONOGENESIS_INVOLVED_IN_INNERVATION	11	0.274331	0.572049	0.922764	1	1	5547
MM_MIR_12205_3P	91	0.205915	0.572001	0.981595	1	1	4920
MM_GOMF_GTPASE_ACTIVATING_PROTEIN_BINDING	21	0.242337	0.571799	0.946183	1	1	3287
MM_GOCC_ACETYLCHOLINE_GATED_CHANNEL_COMPLEX	8	0.293746	0.57177	0.927007	1	1	2703
MM_GOBP_SPLICEOSOMAL_SNRNP_ASSEMBLY	34	0.225971	0.571431	0.968254	1	1	5770
MM_GOBP_SMOOTH_MUSCLE_TISSUE_DEVELOPMENT	25	0.23805	0.571405	0.946237	1	1	2012
MM_GOCC_UNIPLEX_COMPLEX	6	0.312389	0.57131	0.911111	1	1	3518
MM_GOCC_POSTSYNAPTIC_CYTOSOL	27	0.231504	0.571285	0.952997	1	1	2868
MM_GOMF_OXIDOREDUCTASE_ACTIVITY_ACTING_ON_THE_CH_CH_GROUP_OF_DONORS	49	0.216618	0.570983	0.970779	1	1	5183
MM_GOBP_REGULATION_OF_SULFUR_METABOLIC_PROCESS	14	0.264871	0.570961	0.937337	1	1	4127
MM_GOCC_AXONEMAL_DYNEIN_COMPLEX	24	0.240078	0.570786	0.95	1	1	3913
MM_GOMF_SINGLE_STRANDED_DNA_ENDODEOXYRIBONUCLEASE_ACTIVITY	12	0.268364	0.570591	0.931909	1	1	2963
MM_GOBP_LOOP_OF_HENLE_DEVELOPMENT	9	0.286103	0.570213	0.926554	1	1	4628
MM_GOCC_SMALL_NUCLEAR_RIBONUCLEOPROTEIN_COMPLEX	69	0.20732	0.570175	0.983437	1	1	5931
MM_GOBP_HISTONE_H4_DEACETYLATION	8	0.286297	0.568646	0.930334	1	1	2513
MM_REACTOME_ASSOCIATION_OF_TRIC_CCT_WITH_TARGET_PROTEINS_DURING_BIOSYNTHESIS	9	0.287033	0.568553	0.928467	1	1	1560
MM_GOBP_ENDODERMAL_CELL_FATE_COMMITMENT	9	0.279817	0.568162	0.930836	1	1	6791
MM_MIR_1952	102	0.204095	0.568005	0.985772	1	1	4170
MM_GOBP_RNA_EXPORT_FROM_NUCLEUS	72	0.205949	0.567929	0.981191	1	1	6904
MM_GOCC_INTRACELLULAR_PROTEIN_CONTAINING_COMPLEX	827	0.192448	0.567593	1	1	1	5392
MM_REACTOME_RND3_GTPASE_CYCLE	36	0.224735	0.567255	0.954241	1	1	3975
MM_MIR_7001_3P	77	0.204356	0.567091	0.980021	1	1	3244
MM_GOBP_POLAR_BODY_EXTRUSION_AFTER_MEIOTIC_DIVISIONS	7	0.299491	0.566695	0.919041	1	1	5294
MM_GOCC_R2TP_COMPLEX	5	0.318351	0.566588	0.915563	1	1	4715
MM_MIR_3092_5P	197	0.196568	0.566433	1	1	1	3586
MM_GOBP_PEPTIDE_HORMONE_PROCESSING	21	0.244331	0.56642	0.956683	1	1	3336
MM_GOBP_NEGATIVE_REGULATION_OF_CILIUM_ASSEMBLY	17	0.2532	0.566307	0.9534	1	1	5645
MM_GOBP_ALTERNATIVE_MRNA_SPLICING_VIA_SPLICEOSOME	74	0.207128	0.566233	0.977202	1	1	2109
MM_GOBP_PERIPHERAL_NERVOUS_SYSTEM_DEVELOPMENT	64	0.208723	0.566129	0.976939	1	1	4716
MM_GOCC_CHROMATIN_SILENCING_COMPLEX	13	0.261246	0.565378	0.942931	1	1	5242
MM_MCCLUNG_CREB1_TARGETS_DN	57	0.209332	0.565111	0.975506	1	1	2409
MM_GOCC_ANAPHASE_PROMOTING_COMPLEX	19	0.243316	0.564726	0.939431	1	1	13008
MM_GOBP_NUCLEAR_PORE_COMPLEX_ASSEMBLY	9	0.284368	0.564064	0.942308	1	1	7170
MM_GOCC_TRANSLOCON_COMPLEX	6	0.31512	0.564022	0.927383	1	1	6826
MM_GUO_HEX_TARGETS_UP	73	0.205481	0.563878	0.977059	1	1	4758
MM_GOBP_PTERIDINE_CONTAINING_COMPOUND_BIOSYNTHETIC_PROCESS	12	0.267625	0.563806	0.933333	1	1	2408
MM_GOBP_TUBULIN_COMPLEX_ASSEMBLY	7	0.297347	0.56345	0.945508	1	1	4166
MM_GOMF_STRUCTURAL_CONSTITUENT_OF_MUSCLE	15	0.254307	0.563287	0.948819	1	1	5881
MM_GOCC_TELOMERASE_HOLOENZYME_COMPLEX	21	0.237852	0.562918	0.965102	1	1	4690
MM_GOBP_POSITIVE_REGULATION_OF_CARDIAC_MUSCLE_CONTRACTION	5	0.314494	0.562754	0.94373	1	1	6711
MM_HALLMARK_PROTEIN_SECRETION	91	0.199947	0.562538	0.990769	1	1	3918
MM_GOBP_URETERIC_BUD_ELONGATION	7	0.299039	0.561974	0.93816	1	1	4984
MM_GOBP_GENERATION_OF_NEURONS	1433	0.190324	0.561945	1	1	1	3624
MM_REACTOME_MET_ACTIVATES_RAS_SIGNALING	9	0.28362	0.561898	0.926975	1	1	5280
MM_GOCC_MRNA_CLEAVAGE_FACTOR_COMPLEX	22	0.235733	0.561819	0.949519	1	1	6721
MM_GOBP_SMOOTHENED_SIGNALING_PATHWAY_INVOLVED_IN_DORSAL_VENTRAL_NEURAL_TUBE_PATTERNING	15	0.256622	0.561798	0.930905	1	1	2921
MM_MIR_100_5P_MIR_99A_5P	14	0.262012	0.561779	0.924901	1	1	4536
MM_BIOCARTA_AKAPCENTROSOME_PATHWAY	12	0.261934	0.5616	0.933422	1	1	2168
MM_MIR_7061_3P	61	0.208009	0.561444	0.984093	1	1	1175
MM_GOBP_MITOTIC_DNA_REPLICATION_CHECKPOINT_SIGNALING	6	0.312133	0.561379	0.929448	1	1	7553
MM_GOCC_ATG12_ATG5_ATG16_COMPLEX	5	0.319364	0.56125	0.934189	1	1	11698
MM_GOCC_H4_H2A_HISTONE_ACETYLTRANSFERASE_COMPLEX	24	0.2367	0.561225	0.946556	1	1	6487
MM_MIR_488_5P	57	0.208612	0.561014	0.979852	1	1	1822
MM_GOBP_PROTEIN_TARGETING_TO_LYSOSOME	28	0.226681	0.560778	0.954965	1	1	3386
MM_GOBP_ENDOSOME_TO_LYSOSOME_TRANSPORT_VIA_MULTIVESICULAR_BODY_SORTING_PATHWAY	17	0.251815	0.560396	0.958175	1	1	4530
MM_GOMF_HISTONE_H4_ACETYLTRANSFERASE_ACTIVITY	22	0.236117	0.560359	0.947304	1	1	5169
MM_GOBP_CEREBELLAR_CORTEX_FORMATION	32	0.226852	0.560219	0.960784	1	1	4749
MM_GOMF_GAP_JUNCTION_CHANNEL_ACTIVITY_INVOLVED_IN_CELL_COMMUNICATION_BY_ELECTRICAL_COUPLING	5	0.316853	0.560158	0.926635	1	1	4691
MM_GOBP_PROTEIN_TRANSPORT_WITHIN_LIPID_BILAYER	9	0.278221	0.559894	0.934877	1	1	7038
MM_GOMF_NAD_BINDING	54	0.208818	0.559829	0.970117	1	1	99
MM_GOMF_CATALYTIC_ACTIVITY_ACTING_ON_A_GLYCOPROTEIN	18	0.244179	0.559624	0.957678	1	1	3281
MM_GOMF_TOXIN_TRANSMEMBRANE_TRANSPORTER_ACTIVITY	5	0.318779	0.559594	0.917219	1	1	4159
MM_GOBP_REGULATION_OF_TORC1_SIGNALING	50	0.208673	0.559399	0.968889	1	1	6458
MM_GOBP_SULFUR_COMPOUND_BIOSYNTHETIC_PROCESS	102	0.199066	0.559393	0.988821	1	1	4977
MM_REACTOME_SNRNP_ASSEMBLY	48	0.209363	0.559079	0.966377	1	1	6755
MM_MIR_298_3P	60	0.204771	0.558539	0.975866	1	1	4075
MM_GOMF_MDM2_MDM4_FAMILY_PROTEIN_BINDING	11	0.270123	0.558539	0.944066	1	1	2267
MM_MIR_5128	20	0.239558	0.558391	0.950249	1	1	1406
MM_GOBP_POSITIVE_REGULATION_OF_TOR_SIGNALING	46	0.212032	0.558181	0.965934	1	1	2033
MM_GOBP_PROTEIN_PEPTIDYL_PROLYL_ISOMERIZATION	22	0.235531	0.557586	0.95599	1	1	5296
MM_GOBP_LIPOPROTEIN_CATABOLIC_PROCESS	15	0.255979	0.557241	0.946768	1	1	1692
MM_GOCC_GOLGI_CIS_CISTERNA	13	0.259603	0.556733	0.940621	1	1	670
MM_YAO_TEMPORAL_RESPONSE_TO_PROGESTERONE_CLUSTER_11	97	0.196724	0.556668	0.983673	1	1	6373
MM_MIR_6909_5P	18	0.242503	0.556612	0.948387	1	1	3639
MM_GOMF_INTRAMOLECULAR_OXIDOREDUCTASE_ACTIVITY_TRANSPOSING_C_C_BONDS	9	0.275987	0.556594	0.930836	1	1	6359
MM_MIR_6996_3P	35	0.219548	0.556434	0.966178	1	1	2420
MM_REACTOME_CELLULAR_RESPONSE_TO_HEAT_STRESS	81	0.202413	0.55613	0.984552	1	1	5209
MM_GOBP_ACTIN_MYOSIN_FILAMENT_SLIDING	7	0.291025	0.556099	0.929985	1	1	3995
MM_GOBP_SNRNA_METABOLIC_PROCESS	48	0.211089	0.556014	0.969893	1	1	6677
MM_MIR_6405	95	0.19752	0.555574	0.986639	1	1	4674
MM_MIR_7069_3P	48	0.211486	0.555487	0.970085	1	1	5731
MM_GOBP_ESTABLISHMENT_OF_PIGMENT_GRANULE_LOCALIZATION	15	0.250821	0.55515	0.958595	1	1	1176
MM_MIR_455_5P	52	0.209819	0.554616	0.973348	1	1	1553
MM_GOMF_TAU_PROTEIN_BINDING	22	0.231461	0.554502	0.947689	1	1	3860
MM_GOMF_POLY_PURINE_TRACT_BINDING	29	0.225977	0.554422	0.956322	1	1	3678
MM_ZFP652_TARGET_GENES	1128	0.186595	0.554107	1	1	1	4877
MM_MIR_763	85	0.199167	0.554072	0.99282	1	1	3803
MM_MIR_203_5P	43	0.211369	0.553934	0.979167	1	1	4658
MM_GOMF_TRANSLATION_REGULATOR_ACTIVITY_NUCLEIC_ACID_BINDING	92	0.197792	0.553553	0.990797	1	1	6069
MM_REACTOME_METABOLISM_OF_COFACTORS	14	0.25473	0.553509	0.94966	1	1	2185
MM_MIR_883B_5P	103	0.195014	0.553035	0.989796	1	1	2319
MM_GOMF_EFFLUX_TRANSMEMBRANE_TRANSPORTER_ACTIVITY	14	0.252968	0.553013	0.955671	1	1	3303
MM_MILI_PSEUDOPODIA_CHEMOTAXIS_UP	83	0.198929	0.552806	0.980433	1	1	2736
MM_GOBP_CELLULAR_RESPONSE_TO_CARBOHYDRATE_STIMULUS	133	0.19502	0.552782	0.996982	1	1	4214
MM_GOBP_REGULATION_OF_POSTSYNAPTIC_NEUROTRANSMITTER_RECEPTOR_INTERNALIZATION	25	0.229727	0.552664	0.96472	1	1	3188
MM_GOBP_REGULATION_OF_CLATHRIN_DEPENDENT_ENDOCYTOSIS	20	0.239239	0.552495	0.94321	1	1	2794
MM_GOMF_PHOSPHOLIPID_SCRAMBLASE_ACTIVITY	18	0.239655	0.552405	0.961491	1	1	4916
MM_MIR_6980_3P	42	0.213096	0.552106	0.968097	1	1	3271
MM_GOBP_NUCLEOTIDE_SUGAR_METABOLIC_PROCESS	32	0.220441	0.552073	0.971731	1	1	3281
MM_GOMF_FRIZZLED_BINDING	35	0.217717	0.551924	0.96063	1	1	4348
MM_GOBP_TETRAPYRROLE_METABOLIC_PROCESS	45	0.211214	0.551917	0.969631	1	1	160
MM_BIOCARTA_P35ALZHEIMERS_PATHWAY	6	0.308579	0.551546	0.935583	1	1	3713
MM_GOBP_RESPONSE_TO_INTERLEUKIN_3	5	0.310676	0.551542	0.952769	1	1	5731
MM_BIOCARTA_PRC2_PATHWAY	10	0.27105	0.551235	0.937765	1	1	7486
MM_GOMF_GUANYLYLTRANSFERASE_ACTIVITY	7	0.296319	0.550969	0.941435	1	1	3115
MM_GOBP_NEGATIVE_REGULATION_OF_PLATELET_ACTIVATION	16	0.243567	0.550905	0.95196	1	1	3753
MM_GOBP_NEGATIVE_REGULATION_OF_CYTOPLASMIC_TRANSLATION	7	0.288201	0.55084	0.951825	1	1	12234
MM_MIR_362_3P	121	0.196716	0.550752	0.992943	1	1	2617
MM_KHETCHOUMIAN_TRIM24_TARGETS_DN	5	0.314979	0.550746	0.923557	1	1	4487
MM_GOBP_ABSCISSION	5	0.314224	0.550646	0.927609	1	1	4712
MM_REACTOME_VLDLR_INTERNALISATION_AND_DEGRADATION	17	0.246525	0.550317	0.957553	1	1	588
MM_GOBP_CYTOCHROME_COMPLEX_ASSEMBLY	36	0.21375	0.550104	0.964692	1	1	1849
MM_GOBP_NEGATIVE_REGULATION_OF_PEPTIDYL_SERINE_PHOSPHORYLATION	30	0.222031	0.549172	0.961628	1	1	6147
MM_GOBP_MRNA_CIS_SPLICING_VIA_SPLICEOSOME	21	0.235568	0.549014	0.939502	1	1	5931
MM_BIOCARTA_MAL_PATHWAY	17	0.241194	0.54883	0.956907	1	1	5389
MM_REACTOME_INWARDLY_RECTIFYING_K_CHANNELS	30	0.219581	0.548354	0.975381	1	1	4282
MM_PWWP2B_TARGET_GENES	567	0.186038	0.548272	1	1	1	4371
MM_GOBP_MESODERMAL_CELL_FATE_COMMITMENT	6	0.299499	0.54805	0.93816	1	1	3143
MM_REACTOME_FGFR2_ALTERNATIVE_SPLICING	17	0.241843	0.547821	0.96187	1	1	4702
MM_PDX1_TARGET_GENES	301	0.18733	0.547706	0.999	1	1	3854
MM_GOMF_CALCITONIN_FAMILY_RECEPTOR_ACTIVITY	5	0.316604	0.547616	0.937824	1	1	5374
MM_GOBP_IRE1_MEDIATED_UNFOLDED_PROTEIN_RESPONSE	12	0.259196	0.547245	0.942282	1	1	3162
MM_REACTOME_PROTEIN_UBIQUITINATION	70	0.200526	0.546436	0.987565	1	1	5139
MM_GOBP_REGULATION_OF_TRANSLATION_AT_SYNAPSE_MODULATING_SYNAPTIC_TRANSMISSION	7	0.299261	0.546151	0.940625	1	1	12044
MM_WP_AMINO_ACID_METABOLISM	76	0.198502	0.546089	0.988613	1	1	2929
MM_MIR_883A_3P_MIR_883B_3P	118	0.19381	0.545843	0.993915	1	1	1376
MM_GOBP_REGULATION_OF_TELOMERE_MAINTENANCE_VIA_TELOMERASE	46	0.207545	0.545785	0.985777	1	1	2643
MM_GOBP_POSITIVE_REGULATION_OF_COLLATERAL_SPROUTING	10	0.269146	0.54558	0.942737	1	1	4712
MM_MIR_3618_5P	140	0.191421	0.545187	0.996982	1	1	3018
MM_GOBP_ESTABLISHMENT_OF_GOLGI_LOCALIZATION	8	0.271152	0.545019	0.934593	1	1	2517
MM_ZFP882_TARGET_GENES	88	0.196524	0.544974	0.985626	1	1	6039
MM_MIR_3963	29	0.22382	0.544921	0.965478	1	1	3970
MM_GOBP_SCHWANN_CELL_DEVELOPMENT	33	0.216912	0.54471	0.957617	1	1	4716
MM_GOBP_POSITIVE_REGULATION_OF_CARDIOCYTE_DIFFERENTIATION	11	0.263548	0.544547	0.956104	1	1	2933
MM_GOCC_SARCOMERE	148	0.19099	0.544127	0.995972	1	1	4041
MM_MIR_1271_5P	285	0.18718	0.544032	0.998999	1	1	2905
MM_MIR_7215_5P	254	0.187241	0.543641	0.998	1	1	3093
MM_GOBP_VESICLE_BUDDING_FROM_MEMBRANE	72	0.198734	0.543438	0.979123	1	1	4122
MM_GOBP_VENTRICULAR_CARDIAC_MUSCLE_CELL_DEVELOPMENT	7	0.282173	0.54336	0.935484	1	1	4015
MM_GOBP_POSITIVE_REGULATION_OF_VOLTAGE_GATED_POTASSIUM_CHANNEL_ACTIVITY	13	0.254827	0.543253	0.937754	1	1	1198
MM_GOBP_PIGMENT_GRANULE_LOCALIZATION	18	0.235127	0.543198	0.961586	1	1	2800
MM_GOMF_DYSTROGLYCAN_BINDING	9	0.27153	0.54307	0.943396	1	1	4279
MM_REACTOME_RND2_GTPASE_CYCLE	37	0.210511	0.542854	0.970522	1	1	4045
MM_GOCC_U6_SNRNP	8	0.281532	0.542837	0.945185	1	1	5336
MM_GOMF_PEROXIREDOXIN_ACTIVITY	9	0.26992	0.542728	0.95	1	1	2236
MM_GOCC_COPII_VESICLE_COAT	13	0.25455	0.542689	0.959477	1	1	7868
MM_GOBP_NEUROMUSCULAR_PROCESS_CONTROLLING_POSTURE	16	0.24196	0.542519	0.958603	1	1	4309
MM_GOBP_POSITIVE_REGULATION_OF_URINE_VOLUME	10	0.269543	0.542517	0.949367	1	1	1910
MM_REACTOME_DOWNREGULATION_OF_ERBB2_ERBB3_SIGNALING	12	0.258791	0.54206	0.947581	1	1	2449
MM_MIR_7022_3P	31	0.212518	0.542038	0.971198	1	1	5431
MM_REACTOME_ACTIVATION_OF_SMO	11	0.263732	0.541886	0.943089	1	1	6877
MM_GOBP_NEGATIVE_REGULATION_OF_EXECUTION_PHASE_OF_APOPTOSIS	7	0.28616	0.54148	0.940367	1	1	4193
MM_REACTOME_VEGFR2_MEDIATED_CELL_PROLIFERATION	12	0.254674	0.541479	0.962552	1	1	2868
MM_NR0B2_TARGET_GENES	448	0.184398	0.54139	1	1	1	5415
MM_MIR_105	84	0.195858	0.541337	0.988695	1	1	2828
MM_REACTOME_HYPUSINE_SYNTHESIS_FROM_EIF5A_LYSINE	5	0.308287	0.541307	0.9377	1	1	2131
MM_GOMF_MYOSIN_PHOSPHATASE_ACTIVITY	64	0.196405	0.540988	0.991667	1	1	3431
MM_GOBP_REGULATION_OF_PEROXISOME_PROLIFERATOR_ACTIVATED_RECEPTOR_SIGNALING_PATHWAY	12	0.25498	0.540958	0.95288	1	1	5410
MM_GOMF_SEMAPHORIN_RECEPTOR_ACTIVITY	12	0.257698	0.540864	0.961126	1	1	1514
MM_ELL_TARGET_GENES	488	0.184259	0.540818	1	1	1	6096
MM_GOMF_VOLTAGE_GATED_CHLORIDE_CHANNEL_ACTIVITY	9	0.272761	0.540433	0.942899	1	1	4163
MM_GOBP_LIMB_BUD_FORMATION	11	0.259851	0.54042	0.938547	1	1	5291
MM_LHX6_TARGET_GENES	1284	0.182065	0.540397	1	1	1	5597
MM_GLI3_TARGET_GENES	834	0.183072	0.540008	1	1	1	5813
MM_MIR_207	105	0.192063	0.539691	0.994877	1	1	3819
MM_MIR_3072_5P	37	0.210105	0.53959	0.973124	1	1	3147
MM_GOBP_PODOCYTE_CELL_MIGRATION	8	0.274819	0.539539	0.94507	1	1	5477
MM_MIR_7211_3P	67	0.19624	0.539308	0.988648	1	1	1699
MM_MIR_7119_3P	1375	0.181887	0.539274	1	1	1	3082
MM_GOBP_PLASMA_MEMBRANE_TO_ENDOSOME_TRANSPORT	7	0.282364	0.538876	0.945537	1	1	4870
MM_MIR_670_3P	159	0.18703	0.538641	1	1	1	1806
MM_GOBP_RNA_PROCESSING	838	0.181971	0.538579	1	1	1	6493
MM_GOCC_RETROMER_COMPLEX	21	0.227543	0.538522	0.967626	1	1	7936
MM_GOBP_ESTABLISHMENT_OF_PROTEIN_LOCALIZATION_TO_VACUOLE	54	0.200684	0.538291	0.977444	1	1	5562
MM_TABULA_MURIS_SENIS_PANCREAS_PANCREATIC_STELLATE_CELL_AGEING	6	0.29936	0.537451	0.940895	1	1	12042
MM_GOMF_COBALAMIN_BINDING	8	0.277139	0.537274	0.940837	1	1	4557
MM_MIR_7015_3P	85	0.195056	0.537237	0.990683	1	1	2887
MM_GOBP_PROTEIN_HETEROOLIGOMERIZATION	23	0.227692	0.536976	0.972389	1	1	5373
MM_GOBP_SPINAL_CORD_MOTOR_NEURON_CELL_FATE_SPECIFICATION	5	0.308899	0.536876	0.941456	1	1	2921
MM_GOMF_RIBOSOMAL_LARGE_SUBUNIT_BINDING	14	0.248675	0.536876	0.941785	1	1	2687
MM_GOBP_PROLINE_TRANSMEMBRANE_TRANSPORT	6	0.291619	0.536324	0.943925	1	1	4848
MM_GOBP_SPINAL_CORD_OLIGODENDROCYTE_CELL_DIFFERENTIATION	5	0.302506	0.535838	0.954186	1	1	3783
MM_IKEDA_MIR1_TARGETS_UP	53	0.201911	0.534435	0.984979	1	1	4628
MM_GOCC_MLL3_4_COMPLEX	11	0.256473	0.534261	0.948856	1	1	1188
MM_MIR_12188_5P	169	0.186879	0.534202	0.998996	1	1	3418
MM_MIR_3572_3P	93	0.192181	0.53368	0.988821	1	1	2705
MM_GOBP_NEGATIVE_REGULATION_OF_TELOMERE_MAINTENANCE_VIA_TELOMERE_LENGTHENING	24	0.22281	0.533278	0.96266	1	1	636
MM_GOCC_BOX_C_D_RNP_COMPLEX	7	0.282759	0.533025	0.95858	1	1	3509
MM_GOCC_DENSE_FIBRILLAR_COMPONENT	6	0.293438	0.532917	0.947536	1	1	3194
MM_GOBP_ER_ASSOCIATED_MISFOLDED_PROTEIN_CATABOLIC_PROCESS	12	0.250309	0.532878	0.955224	1	1	7049
MM_MIR_1942	65	0.194623	0.532507	0.988409	1	1	3242
MM_REACTOME_ACTIVATION_OF_THE_TFAP2_AP_2_FAMILY_OF_TRANSCRIPTION_FACTORS	7	0.277193	0.532415	0.949025	1	1	4471
MM_GOCC_TRANSFERASE_COMPLEX	782	0.179984	0.532378	1	1	1	6044
MM_MIR_3065_3P	200	0.183202	0.53172	0.996991	1	1	4071
MM_MIR_7046_3P	78	0.192599	0.53125	0.990605	1	1	4361
MM_MIR_467B_5P	109	0.189087	0.531124	0.998984	1	1	4010
MM_GOBP_NEURON_PROJECTION_MAINTENANCE	10	0.257334	0.531121	0.96259	1	1	3903
MM_BIOCARTA_CTBP1_PATHWAY	8	0.275378	0.531088	0.952239	1	1	2183
MM_GOBP_NEGATIVE_REGULATION_OF_TELOMERE_MAINTENANCE_IN_RESPONSE_TO_DNA_DAMAGE	5	0.303167	0.531026	0.955343	1	1	4998
MM_WP_BIOGENIC_AMINE_SYNTHESIS	9	0.26608	0.530902	0.952924	1	1	1581
MM_GOBP_PROTEIN_INSERTION_INTO_MEMBRANE	50	0.200081	0.530889	0.98172	1	1	135
MM_REACTOME_GLUCAGON_LIKE_PEPTIDE_1_GLP1_REGULATES_INSULIN_SECRETION	28	0.214739	0.530438	0.972093	1	1	4152
MM_GOCC_U2_SNRNP	21	0.225843	0.529893	0.96977	1	1	5931
MM_GOMF_ATPASE_BINDING	96	0.189997	0.529627	0.995906	1	1	3445
MM_GOMF_HEME_TRANSMEMBRANE_TRANSPORTER_ACTIVITY	7	0.284999	0.529532	0.951256	1	1	12289
MM_MIR_25_3P	290	0.180768	0.529477	1	1	1	2913
MM_GOBP_METHYLATION	299	0.181284	0.529221	1	1	1	6041
MM_GOBP_REGULATION_OF_SERINE_C_PALMITOYLTRANSFERASE_ACTIVITY	5	0.29647	0.528696	0.943973	1	1	1974
MM_REACTOME_MISMATCH_REPAIR	13	0.242832	0.528517	0.940789	1	1	6620
MM_GOCC_CLATHRIN_COAT_OF_TRANS_GOLGI_NETWORK_VESICLE	13	0.241331	0.528396	0.97043	1	1	6333
MM_GOBP_HEME_TRANSPORT	7	0.284999	0.528343	0.953824	1	1	12289
MM_GOBP_REGULATION_OF_TELOMERE_CAPPING	23	0.224032	0.528288	0.958726	1	1	4998
MM_GOMF_CIS_TRANS_ISOMERASE_ACTIVITY	35	0.206297	0.528167	0.975197	1	1	5296
MM_GOMF_HISTONE_H3_METHYLTRANSFERASE_ACTIVITY	37	0.207349	0.528084	0.982002	1	1	5964
MM_GOMF_HISTONE_H3K14_ACETYLTRANSFERASE_ACTIVITY	8	0.271878	0.527734	0.948529	1	1	6517
MM_GOBP_REGULATION_OF_CYCLIC_NUCLEOTIDE_PHOSPHODIESTERASE_ACTIVITY	7	0.280488	0.52745	0.949924	1	1	1908
MM_GOMF_PROTEIN_LYSINE_N_METHYLTRANSFERASE_ACTIVITY	51	0.199329	0.527449	0.989201	1	1	6151
MM_GOBP_REGULATION_OF_SYNAPTIC_TRANSMISSION_DOPAMINERGIC	11	0.253954	0.527346	0.969003	1	1	3187
MM_REACTOME_ERKS_ARE_INACTIVATED	13	0.24851	0.526682	0.959477	1	1	3811
MM_GOBP_HOMOLOGOUS_CHROMOSOME_PAIRING_AT_MEIOSIS	25	0.221484	0.525864	0.96875	1	1	2704
MM_GOBP_PROTEIN_LOCALIZATION_TO_VACUOLE	70	0.190613	0.525701	0.996869	1	1	5562
MM_GOMF_SPLICING_FACTOR_BINDING	5	0.296377	0.524788	0.953255	1	1	2327
MM_GOBP_GOLGI_TO_PLASMA_MEMBRANE_TRANSPORT	58	0.192095	0.52463	0.989407	1	1	5350
MM_REACTOME_PHASE_2_PLATEAU_PHASE	10	0.254589	0.523454	0.957447	1	1	4956
MM_ZFP810_TARGET_GENES	373	0.179819	0.523225	1	1	1	5232
MM_GOBP_NEUROMUSCULAR_JUNCTION_DEVELOPMENT	55	0.196969	0.523219	0.982833	1	1	1719
MM_GOBP_PRIMARY_AMINO_COMPOUND_METABOLIC_PROCESS	16	0.234121	0.523016	0.964844	1	1	2730
MM_GOBP_CONVERGENT_EXTENSION_INVOLVED_IN_ORGANOGENESIS	6	0.292766	0.522973	0.962025	1	1	6634
MM_REACTOME_AMPK_INHIBITS_CHREBP_TRANSCRIPTIONAL_ACTIVATION_ACTIVITY	5	0.299935	0.522752	0.962046	1	1	2211
MM_GOBP_REGULATION_OF_ESTABLISHMENT_OR_MAINTENANCE_OF_CELL_POLARITY	26	0.213912	0.522702	0.966435	1	1	1275
MM_GOBP_TONIC_SMOOTH_MUSCLE_CONTRACTION	11	0.253767	0.522633	0.962213	1	1	2996
MM_GOMF_RNA_CAP_BINDING	16	0.235352	0.522383	0.96799	1	1	13144
MM_MIR_6930_3P	62	0.192529	0.522058	0.988348	1	1	1663
MM_GOBP_VESICLE_TRANSPORT_ALONG_MICROTUBULE	46	0.196964	0.522032	0.985885	1	1	6324
MM_GOBP_VESICLE_CARGO_LOADING	23	0.218309	0.522032	0.980583	1	1	6343
MM_MIR_135A_1_3P	27	0.211744	0.521675	0.969178	1	1	548
MM_REACTOME_DOWNSTREAM_SIGNALING_OF_ACTIVATED_FGFR4	15	0.234304	0.521653	0.96927	1	1	4351
MM_MIR_92A_3P_MIR_92B_3P	331	0.178177	0.521298	1	1	1	3115
MM_GOMF_GLUCOSYLTRANSFERASE_ACTIVITY	17	0.229732	0.520864	0.961783	1	1	3107
MM_GOBP_NUCLEOSIDE_BISPHOSPHATE_CATABOLIC_PROCESS	7	0.279786	0.520485	0.969741	1	1	2266
MM_GOBP_REGULATION_OF_NUCLEOTIDE_EXCISION_REPAIR	27	0.212686	0.519761	0.971631	1	1	6009
MM_BIOCARTA_CPSF_PATHWAY	6	0.287036	0.51962	0.949045	1	1	7952
MM_GOMF_POTASSIUM_PROTON_ANTIPORTER_ACTIVITY	12	0.243999	0.519561	0.96281	1	1	4439
MM_REACTOME_ANCHORING_OF_THE_BASAL_BODY_TO_THE_PLASMA_MEMBRANE	93	0.18686	0.519525	0.994903	1	1	5304
MM_REACTOME_RUNX2_REGULATES_BONE_DEVELOPMENT	6	0.284575	0.519409	0.949843	1	1	12296
MM_GOBP_REGULATION_OF_MITOCHONDRIAL_TRANSLATION	26	0.21194	0.51936	0.971831	1	1	3008
MM_GOBP_RNA_MODIFICATION	143	0.181981	0.519186	0.994955	1	1	6013
MM_GOBP_REGULATION_OF_ORGANELLE_TRANSPORT_ALONG_MICROTUBULE	11	0.248574	0.519013	0.972261	1	1	4297
MM_MIR_6539	307	0.177961	0.518401	1	1	1	4230
MM_MIR_294_5P	331	0.178207	0.518255	1	1	1	2818
MM_GOBP_REGULATION_OF_FOCAL_ADHESION_DISASSEMBLY	6	0.275682	0.518151	0.970219	1	1	6709
MM_GOBP_PRE_MIRNA_PROCESSING	13	0.238045	0.518124	0.958165	1	1	2467
MM_MIR_7041_5P	81	0.187421	0.518109	0.996923	1	1	3579
MM_MIR_6971_5P	135	0.183141	0.517282	0.99799	1	1	5817
MM_GOBP_HEXOSE_CATABOLIC_PROCESS	33	0.204369	0.517002	0.982043	1	1	6363
MM_MIR_32_5P	331	0.178177	0.51677	1	1	1	3115
MM_GOBP_MITOCHONDRIAL_TRANSMEMBRANE_TRANSPORT	81	0.186179	0.516703	0.991718	1	1	3656
MM_GOBP_RENAL_VESICLE_FORMATION	8	0.269612	0.516687	0.968703	1	1	6676
MM_REACTOME_VASOPRESSIN_REGULATES_RENAL_WATER_HOMEOSTASIS_VIA_AQUAPORINS	26	0.214567	0.516649	0.979689	1	1	1274
MM_MIR_3154	81	0.189138	0.516515	0.994845	1	1	3289
MM_GOBP_GLYCOLIPID_BIOSYNTHETIC_PROCESS	66	0.189206	0.516433	0.995794	1	1	2808
MM_GOMF_CDP_ALCOHOL_PHOSPHATIDYLTRANSFERASE_ACTIVITY	6	0.282829	0.51638	0.959029	1	1	12326
MM_MIR_3962	28	0.210894	0.51632	0.973684	1	1	551
MM_GOBP_S_ADENOSYLHOMOCYSTEINE_METABOLIC_PROCESS	6	0.280829	0.51616	0.96124	1	1	1688
MM_GOMF_NUCLEOSOME_BINDING	45	0.197733	0.516038	0.989213	1	1	5600
MM_MIR_200C_3P	334	0.17604	0.516017	1	1	1	2319
MM_FUJIWARA_PARK2_HEPATOCYTE_PROLIFERATION_DN	7	0.271198	0.515933	0.963581	1	1	5141
MM_GOBP_NUCLEOTIDE_EXCISION_REPAIR	74	0.186397	0.515922	0.998966	1	1	6891
MM_GOMF_PHOSPHOTRANSFERASE_ACTIVITY_PHOSPHATE_GROUP_AS_ACCEPTOR	27	0.211693	0.515462	0.97709	1	1	4267
MM_GOCC_INO80_TYPE_COMPLEX	27	0.210318	0.515193	0.969412	1	1	6438
MM_GOBP_GLUCOSE_CATABOLIC_PROCESS	23	0.214865	0.515163	0.968825	1	1	2267
MM_GOCC_CEREBELLAR_MOSSY_FIBER	9	0.258905	0.515085	0.969274	1	1	1580
MM_GOBP_ERROR_PRONE_TRANSLESION_SYNTHESIS	8	0.262633	0.514988	0.96	1	1	6694
MM_GOBP_CARDIAC_MUSCLE_CONTRACTION	102	0.183644	0.514693	0.99898	1	1	2585
MM_GOMF_DIPHOSPHOTRANSFERASE_ACTIVITY	6	0.279569	0.514485	0.969419	1	1	12382
MM_MIR_134_5P	57	0.189225	0.51445	0.988433	1	1	2530
MM_MIR_200B_3P_MIR_429_3P	334	0.175523	0.514257	1	1	1	2319
MM_MIR_7086_5P	76	0.187119	0.513863	0.994792	1	1	5210
MM_GOBP_HISTONE_MRNA_METABOLIC_PROCESS	19	0.22384	0.513796	0.97048	1	1	7381
MM_GOCC_3M_COMPLEX	5	0.289452	0.513471	0.962046	1	1	5947
MM_REACTOME_GOLGI_CISTERNAE_PERICENTRIOLAR_STACK_REORGANIZATION	10	0.250965	0.512923	0.967283	1	1	1565
MM_GOMF_ATPASE_REGULATOR_ACTIVITY	42	0.197196	0.512593	0.987952	1	1	3037
MM_MIR_292B_5P	329	0.175431	0.512475	1	1	1	2818
MM_MIR_1251_3P	92	0.185261	0.511363	0.997963	1	1	2988
MM_GOBP_PROTEIN_HETEROTETRAMERIZATION	15	0.22852	0.511238	0.957746	1	1	719
MM_SAP18_TARGET_GENES	1190	0.173166	0.511136	1	1	1	5609
MM_GOBP_CELL_MIGRATION_IN_HINDBRAIN	21	0.215265	0.511049	0.980583	1	1	1546
MM_REACTOME_RHOBTB_GTPASE_CYCLE	34	0.203621	0.510904	0.986239	1	1	6643
MM_REACTOME_INTERACTION_BETWEEN_L1_AND_ANKYRINS	9	0.254072	0.510612	0.961379	1	1	7752
MM_GOBP_REGULATION_OF_MRNA_EXPORT_FROM_NUCLEUS	7	0.269457	0.510589	0.95303	1	1	5600
MM_GOBP_EYE_PIGMENTATION	5	0.290263	0.510347	0.9664	1	1	5178
MM_GOMF_RNA_7_METHYLGUANOSINE_CAP_BINDING	13	0.235311	0.510321	0.965879	1	1	13144
MM_GOCC_EUKARYOTIC_TRANSLATION_INITIATION_FACTOR_3_COMPLEX_EIF3M	8	0.259693	0.509266	0.955357	1	1	12724
MM_GOCC_NUCLEOTIDE_EXCISION_REPAIR_COMPLEX	13	0.243763	0.509145	0.963415	1	1	4552
MM_GRHL3_TARGET_GENES	1215	0.172203	0.509029	1	1	1	4514
MM_REACTOME_DNA_DOUBLE_STRAND_BREAK_RESPONSE	72	0.183007	0.508847	0.995859	1	1	2978
MM_GOMF_MANNOSYLTRANSFERASE_ACTIVITY	22	0.21351	0.508583	0.981221	1	1	4789
MM_GOBP_MESENCHYMAL_CELL_PROLIFERATION_INVOLVED_IN_LUNG_DEVELOPMENT	6	0.278369	0.508477	0.972892	1	1	1971
MM_GOBP_POSITIVE_REGULATION_BY_HOST_OF_VIRAL_GENOME_REPLICATION	10	0.248407	0.508408	0.950202	1	1	1567
MM_GOBP_CLEAVAGE_INVOLVED_IN_RRNA_PROCESSING	28	0.209669	0.507694	0.976443	1	1	6300
MM_GOBP_AUTOPHAGY_OF_MITOCHONDRION	81	0.181136	0.507456	0.99477	1	1	534
MM_GOBP_TRANSLATIONAL_INITIATION	101	0.180179	0.507237	0.995918	1	1	3351
MM_MIR_18A_3P	52	0.190621	0.506974	0.995638	1	1	5987
MM_REACTOME_ER_TO_GOLGI_ANTEROGRADE_TRANSPORT	137	0.178028	0.506894	0.996954	1	1	6881
MM_HALLMARK_MYC_TARGETS_V1	193	0.177117	0.506824	0.998997	1	1	6353
MM_GOBP_HINDBRAIN_MORPHOGENESIS	58	0.186471	0.506537	0.990405	1	1	4749
MM_GOBP_ZINC_ION_IMPORT_INTO_ORGANELLE	7	0.265454	0.506465	0.963581	1	1	3882
MM_GOBP_NUCLEAR_TRANSCRIBED_MRNA_CATABOLIC_PROCESS_EXONUCLEOLYTIC	15	0.236237	0.506313	0.97365	1	1	5756
MM_GOMF_NEUTRAL_L_AMINO_ACID_SODIUM_SYMPORTER_ACTIVITY	7	0.271971	0.505785	0.969278	1	1	6985
MM_REACTOME_TRANSCRIPTIONAL_REGULATION_BY_E2F6	22	0.215769	0.505637	0.989247	1	1	7486
MM_MIR_7031_5P	85	0.181919	0.50554	0.99282	1	1	5242
MM_MIR_1968_5P	138	0.176259	0.505157	0.99798	1	1	2857
MM_GOMF_CYCLIC_NUCLEOTIDE_PHOSPHODIESTERASE_ACTIVITY	22	0.211183	0.505059	0.971985	1	1	1811
MM_GOBP_COBALAMIN_METABOLIC_PROCESS	9	0.253866	0.504943	0.974395	1	1	4557
MM_MIR_367_3P	294	0.173482	0.504917	1	1	1	2913
MM_TGIF2_TARGET_GENES	129	0.17628	0.504755	1	1	1	4999
MM_GOBP_TRANSLATIONAL_READTHROUGH	8	0.256773	0.504374	0.964832	1	1	5495
MM_MIR_363_3P	295	0.173143	0.504285	0.998999	1	1	2913
MM_GOBP_TONGUE_DEVELOPMENT	16	0.227212	0.503619	0.969251	1	1	6139
MM_GOBP_TONGUE_MORPHOGENESIS	9	0.255543	0.502731	0.96338	1	1	5270
MM_GOBP_WATER_SOLUBLE_VITAMIN_BIOSYNTHETIC_PROCESS	8	0.258632	0.502375	0.958631	1	1	2017
MM_REACTOME_NONHOMOLOGOUS_END_JOINING_NHEJ	64	0.186738	0.502352	0.993782	1	1	5139
MM_GOBP_PARANODAL_JUNCTION_ASSEMBLY	7	0.26515	0.502083	0.96988	1	1	1747
MM_MIR_34C_5P	176	0.17438	0.501988	1	1	1	4309
MM_HEVNER_VENTRICULAR_ZONE_AND_UP_NEURON_FATE_COMMITTED_CELLS	15	0.229703	0.501978	0.968504	1	1	1188
MM_GOBP_POST_CHAPERONIN_TUBULIN_FOLDING_PATHWAY	5	0.28386	0.501748	0.974958	1	1	12308
MM_GOMF_MYOSIN_II_BINDING	9	0.24969	0.501481	0.961484	1	1	6390
MM_REACTOME_ENDOSOMAL_SORTING_COMPLEX_REQUIRED_FOR_TRANSPORT_ESCRT	31	0.199754	0.501117	0.978747	1	1	6032
MM_GOMF_STEROID_DEHYDROGENASE_ACTIVITY	16	0.22414	0.500812	0.969388	1	1	1008
MM_GOBP_POSITIVE_REGULATION_OF_MITOCHONDRIAL_FISSION	20	0.219966	0.500729	0.982587	1	1	4270
MM_GOMF_GENERAL_TRANSCRIPTION_INITIATION_FACTOR_ACTIVITY	42	0.19668	0.500694	0.994505	1	1	5788
MM_GOMF_G_PROTEIN_BETA_SUBUNIT_BINDING	20	0.215085	0.500388	0.981618	1	1	4461
MM_GOBP_MALE_GAMETE_GENERATION	360	0.170726	0.500003	1	1	1	3732
MM_GOCC_EXTRINSIC_COMPONENT_OF_ORGANELLE_MEMBRANE	57	0.185214	0.499725	0.989407	1	1	3386
MM_GOBP_EXOCYTIC_INSERTION_OF_NEUROTRANSMITTER_RECEPTOR_TO_POSTSYNAPTIC_MEMBRANE	8	0.256676	0.499571	0.960114	1	1	4736
MM_GOCC_SM_LIKE_PROTEIN_FAMILY_COMPLEX	81	0.180035	0.499468	0.990731	1	1	5931
MM_GOBP_NEGATIVE_REGULATION_OF_EXCITATORY_POSTSYNAPTIC_POTENTIAL	12	0.241008	0.49918	0.974114	1	1	1062
MM_REACTOME_PEROXISOMAL_PROTEIN_IMPORT	59	0.186186	0.499155	0.993711	1	1	5630
MM_GOBP_LINOLEIC_ACID_METABOLIC_PROCESS	11	0.236886	0.49824	0.972603	1	1	3703
MM_GOBP_VERY_LONG_CHAIN_FATTY_ACID_CATABOLIC_PROCESS	8	0.259223	0.49801	0.969163	1	1	3910
MM_DESCARTES_ORGANOGENESIS_STROMAL_CELLS	196	0.172852	0.497392	0.998996	1	1	6502
MM_GOCC_STEREOCILIUM_TIP	13	0.229161	0.497338	0.982527	1	1	2951
MM_GOBP_ADENYLATE_CYCLASE_ACTIVATING_ADRENERGIC_RECEPTOR_SIGNALING_PATHWAY_INVOLVED_IN_HEART_PROCESS	7	0.261451	0.497209	0.957787	1	1	3053
MM_GOBP_HISTONE_DEMETHYLATION	17	0.213621	0.497006	0.971759	1	1	5286
MM_REACTOME_AQUAPORIN_MEDIATED_TRANSPORT	28	0.201968	0.496426	0.97783	1	1	1274
MM_WP_GLUCURONIDATION	7	0.26106	0.496242	0.965204	1	1	1671
MM_MIR_6963_5P	30	0.198091	0.495979	0.982599	1	1	1806
MM_GOBP_STRIATED_MUSCLE_CONTRACTION	127	0.17329	0.49592	0.997976	1	1	2905
MM_GOMF_INTRONIC_TRANSCRIPTION_REGULATORY_REGION_SEQUENCE_SPECIFIC_DNA_BINDING	9	0.25322	0.495908	0.967883	1	1	4900
MM_GOBP_LATE_ENDOSOME_TO_VACUOLE_TRANSPORT	26	0.201381	0.495858	0.9821	1	1	5812
MM_GOMF_5S_RRNA_BINDING	14	0.227086	0.495826	0.975807	1	1	5981
MM_MIR_1966_5P	22	0.206557	0.495726	0.984088	1	1	5490
MM_GOBP_VITAMIN_K_METABOLIC_PROCESS	7	0.262509	0.494589	0.975385	1	1	5468
MM_REACTOME_PI5P_REGULATES_TP53_ACETYLATION	9	0.243506	0.493583	0.958748	1	1	6241
MM_REACTOME_TRANSPORT_TO_THE_GOLGI_AND_SUBSEQUENT_MODIFICATION	165	0.171435	0.492933	1	1	1	6451
MM_GOBP_MALE_MEIOSIS_I	16	0.219744	0.492853	0.973282	1	1	13412
MM_MIR_449C_5P	175	0.1695	0.492567	1	1	1	4309
MM_GOBP_RISC_COMPLEX_ASSEMBLY	8	0.252954	0.492542	0.962293	1	1	2467
MM_GOBP_VENTRAL_SPINAL_CORD_DEVELOPMENT	37	0.190844	0.491935	0.986301	1	1	6912
MM_GOBP_CRANIAL_SUTURE_MORPHOGENESIS	6	0.269034	0.491521	0.973016	1	1	12563
MM_REACTOME_ACTIVATION_OF_G_PROTEIN_GATED_POTASSIUM_CHANNELS	25	0.206727	0.491518	0.979738	1	1	4152
MM_MIR_6342	352	0.168317	0.491129	1	1	1	4132
MM_GOMF_DESUMOYLASE_ACTIVITY	8	0.257353	0.490807	0.97305	1	1	3421
MM_GOMF_FATTY_ACID_SYNTHASE_ACTIVITY	10	0.24192	0.490306	0.97155	1	1	1349
MM_MIR_449B	176	0.169291	0.490289	0.997994	1	1	4309
MM_GOCC_TRAMP_COMPLEX	5	0.280708	0.490214	0.9632	1	1	3115
MM_GOMF_CALCIUM_ACTIVATED_CATION_CHANNEL_ACTIVITY	20	0.20783	0.490158	0.982906	1	1	5051
MM_MIR_34B_5P	175	0.170775	0.489811	0.998996	1	1	4309
MM_GOCC_INNER_DYNEIN_ARM	10	0.241356	0.489773	0.983402	1	1	2809
MM_GOBP_REGULATION_OF_POSITIVE_CHEMOTAXIS	19	0.210758	0.489638	0.979975	1	1	4776
MM_GOBP_GOLGI_ORGANIZATION	129	0.171463	0.489525	0.998991	1	1	6235
MM_GOBP_ETHANOLAMINE_CONTAINING_COMPOUND_METABOLIC_PROCESS	8	0.252712	0.489183	0.972263	1	1	3083
MM_MILI_PSEUDOPODIA	48	0.186513	0.489003	0.99117	1	1	1271
MM_WP_HOMOLOGOUS_RECOMBINATION	12	0.235216	0.488811	0.964986	1	1	5740
MM_GOBP_PEROXISOME_PROLIFERATOR_ACTIVATED_RECEPTOR_SIGNALING_PATHWAY	20	0.211692	0.488508	0.982014	1	1	5629
MM_GOMF_ALDO_KETO_REDUCTASE_NADP_ACTIVITY	16	0.21439	0.488177	0.988158	1	1	5116
MM_GOBP_NEGATIVE_REGULATION_OF_ERAD_PATHWAY	6	0.266949	0.488057	0.974551	1	1	2083
MM_GOBP_NEGATIVE_REGULATION_OF_SMAD_PROTEIN_SIGNAL_TRANSDUCTION	5	0.282373	0.487882	0.960938	1	1	4440
MM_GOMF_PROTEIN_KINASE_B_BINDING	16	0.218256	0.487819	0.976316	1	1	4514
MM_GOMF_ORGANIC_ACID_SODIUM_SYMPORTER_ACTIVITY	25	0.201972	0.48776	0.984597	1	1	6195
MM_GOBP_CARDIAC_CELL_DEVELOPMENT	93	0.176493	0.487664	0.998979	1	1	5731
MM_MIR_1198_3P	21	0.209	0.487525	0.972637	1	1	4666
MM_GOBP_NEUROMUSCULAR_PROCESS_CONTROLLING_BALANCE	60	0.179643	0.486913	0.994731	1	1	5342
MM_MIR_7661_3P	32	0.193913	0.486875	0.989865	1	1	3914
MM_REACTOME_TELOMERE_C_STRAND_SYNTHESIS_INITIATION	12	0.229779	0.486671	0.976023	1	1	6016
MM_GOCC_TUBULAR_ENDOSOME	5	0.276951	0.486654	0.974603	1	1	7862
MM_REACTOME_G_BETA_GAMMA_SIGNALLING_THROUGH_CDC42	17	0.216629	0.486235	0.977723	1	1	676
MM_GOBP_CEREBELLAR_GRANULAR_LAYER_FORMATION	10	0.236793	0.486088	0.972299	1	1	5409
MM_GOBP_ENTEROENDOCRINE_CELL_DIFFERENTIATION	27	0.198284	0.486053	0.985849	1	1	4496
MM_MIR_6419	356	0.166228	0.485942	1	1	1	4132
MM_GOBP_CEREBELLAR_GRANULAR_LAYER_DEVELOPMENT	15	0.222598	0.485887	0.977778	1	1	5409
MM_GOMF_N_ACYLTRANSFERASE_ACTIVITY	79	0.174919	0.485849	0.994803	1	1	4637
MM_GOBP_TENDON_DEVELOPMENT	5	0.275501	0.485759	0.974882	1	1	7079
MM_MIR_7226_5P	78	0.175281	0.485428	0.995829	1	1	2793
MM_GOBP_CEREBELLAR_GRANULAR_LAYER_MORPHOGENESIS	11	0.23286	0.485426	0.980636	1	1	5409
MM_ZFP322A_TARGET_GENES	74	0.17634	0.485203	0.998962	1	1	6087
MM_MIR_322_5P	354	0.166777	0.485063	1	1	1	4132
MM_BILANGES_RAPAMYCIN_SENSITIVE_VIA_TSC1_AND_TSC2	70	0.17781	0.484946	0.994748	1	1	2307
MM_WDR5_TARGET_GENES	495	0.165398	0.48418	1	1	1	6279
MM_REACTOME_NEGATIVE_REGULATION_OF_MET_ACTIVITY	22	0.202757	0.483705	0.978723	1	1	5811
MM_GOMF_OXIDOREDUCTASE_ACTIVITY_ACTING_ON_THE_CH_CH_GROUP_OF_DONORS_NAD_OR_NADP_AS_ACCEPTOR	20	0.210635	0.483422	0.981343	1	1	5117
MM_GOCC_H3_HISTONE_ACETYLTRANSFERASE_COMPLEX	8	0.252399	0.483351	0.972583	1	1	7341
MM_GOBP_PHOSPHATIDIC_ACID_BIOSYNTHETIC_PROCESS	20	0.204416	0.482765	0.986585	1	1	4023
MM_REACTOME_ADRENALINE_NORADRENALINE_INHIBITS_INSULIN_SECRETION	20	0.212138	0.482225	0.981459	1	1	4152
MM_GOCC_RIBOSE_PHOSPHATE_DIPHOSPHOKINASE_COMPLEX	5	0.279553	0.482166	0.971653	1	1	12382
MM_BILANGES_SERUM_SENSITIVE_VIA_TSC1	17	0.215165	0.482091	0.981203	1	1	3151
MM_MIR_497A_5P	355	0.166039	0.481981	1	1	1	4132
MM_GOBP_VOLUNTARY_MUSCULOSKELETAL_MOVEMENT	9	0.242126	0.481802	0.974063	1	1	13026
MM_MAFA_TARGET_GENES	1037	0.162731	0.481597	1	1	1	5678
MM_GOBP_WNT_SIGNALING_PATHWAY_INVOLVED_IN_HEART_DEVELOPMENT	8	0.246931	0.480986	0.973988	1	1	4052
MM_MIR_3087_5P	82	0.171889	0.480585	0.998958	1	1	3301
MM_GOBP_NEGATIVE_REGULATION_OF_TELOMERE_MAINTENANCE	33	0.191576	0.480495	0.994344	1	1	6547
MM_MIR_7659_3P	43	0.184283	0.479938	0.992291	1	1	5384
MM_GOBP_RIBOSOMAL_SMALL_SUBUNIT_BIOGENESIS	74	0.172128	0.479901	0.997921	1	1	7209
MM_GOBP_POSITIVE_REGULATION_OF_SCHWANN_CELL_MIGRATION	6	0.263795	0.479112	0.972222	1	1	12653
MM_GOBP_MATURATION_OF_5_8S_RRNA_FROM_TRICISTRONIC_RRNA_TRANSCRIPT_SSU_RRNA_5_8S_RRNA_LSU_RRNA	24	0.201638	0.478859	0.986936	1	1	5736
MM_REACTOME_MIRO_GTPASE_CYCLE	7	0.256884	0.478555	0.981928	1	1	4615
MM_GOBP_PHOTORECEPTOR_CELL_MAINTENANCE	34	0.188669	0.477516	0.993274	1	1	5277
MM_GOBP_CARDIAC_FIBROBLAST_CELL_DIFFERENTIATION	5	0.274758	0.477142	0.979798	1	1	2290
MM_GOBP_TRNA_THREONYLCARBAMOYLADENOSINE_METABOLIC_PROCESS	15	0.213441	0.476965	0.984231	1	1	13520
MM_GOBP_LUNG_ASSOCIATED_MESENCHYME_DEVELOPMENT	7	0.250591	0.476001	0.967643	1	1	6557
MM_GOBP_RETROGRADE_TRANSPORT_VESICLE_RECYCLING_WITHIN_GOLGI	10	0.233363	0.475319	0.962552	1	1	7567
MM_MIR_7B_5P	210	0.164667	0.475087	1	1	1	4283
MM_GOBP_REGULATION_OF_WNT_SIGNALING_PATHWAY_INVOLVED_IN_HEART_DEVELOPMENT	6	0.257923	0.474793	0.967492	1	1	4052
MM_MIR_7A_5P	209	0.164729	0.47437	1	1	1	4283
MM_GOBP_REGULATION_OF_SKELETAL_MUSCLE_TISSUE_DEVELOPMENT	23	0.197066	0.474334	0.981154	1	1	5606
MM_REACTOME_DEADENYLATION_OF_MRNA	25	0.193366	0.474286	0.977568	1	1	5495
MM_GOBP_NEGATIVE_REGULATION_OF_PROTEASOMAL_PROTEIN_CATABOLIC_PROCESS	48	0.180099	0.474164	0.998901	1	1	6927
MM_GOMF_UBIQUITIN_LIKE_PROTEIN_CONJUGATING_ENZYME_BINDING	41	0.181403	0.474137	0.988069	1	1	1732
MM_MIR_7064_3P	17	0.211176	0.473967	0.986181	1	1	6760
MM_GOBP_POSITIVE_REGULATION_OF_PEROXISOME_PROLIFERATOR_ACTIVATED_RECEPTOR_SIGNALING_PATHWAY	9	0.239228	0.473887	0.980085	1	1	4471
MM_REACTOME_FOXO_MEDIATED_TRANSCRIPTION_OF_CELL_CYCLE_GENES	8	0.241525	0.473732	0.964838	1	1	6801
MM_GOMF_RNA_POLYMERASE_ACTIVITY	32	0.188781	0.473714	0.989655	1	1	6558
MM_TBX20_TARGET_GENES	612	0.161213	0.473641	1	1	1	4721
MM_GOBP_POSITIVE_REGULATION_OF_POTASSIUM_ION_TRANSMEMBRANE_TRANSPORTER_ACTIVITY	21	0.199569	0.472991	0.987685	1	1	1903
MM_GOBP_CILIARY_BASAL_BODY_ORGANIZATION	6	0.259845	0.472084	0.981279	1	1	3033
MM_GOCC_UBIQUITIN_LIGASE_COMPLEX	283	0.162405	0.471993	1	1	1	6133
MM_GOMF_SIGNAL_SEQUENCE_BINDING	41	0.18126	0.471661	0.996689	1	1	3591
MM_MIR_195A_5P	398	0.160819	0.471264	1	1	1	4132
MM_GOBP_TYPE_B_PANCREATIC_CELL_DEVELOPMENT	19	0.202684	0.470956	0.98155	1	1	4496
MM_MIR_195B	397	0.160844	0.470195	1	1	1	4132
MM_GOCC_CILIARY_MEMBRANE	50	0.176831	0.470073	0.995614	1	1	3501
MM_GOMF_VOLTAGE_GATED_MONOATOMIC_ANION_CHANNEL_ACTIVITY	13	0.216639	0.469415	0.980494	1	1	4163
MM_REACTOME_IRAK2_MEDIATED_ACTIVATION_OF_TAK1_COMPLEX	11	0.225356	0.469133	0.976487	1	1	6163
MM_MIR_199A_5P_MIR_199B_5P	129	0.165644	0.468905	1	1	1	3794
MM_MIR_6404	90	0.165894	0.467753	0.998975	1	1	2180
MM_GOMF_HISTONE_METHYLTRANSFERASE_ACTIVITY	52	0.176244	0.467207	0.995699	1	1	5392
MM_GOBP_MIDBRAIN_HINDBRAIN_BOUNDARY_DEVELOPMENT	5	0.268026	0.467087	0.990196	1	1	3220
MM_GOBP_G_PROTEIN_COUPLED_RECEPTOR_SIGNALING_PATHWAY_INVOLVED_IN_HEART_PROCESS	16	0.211483	0.466931	0.984516	1	1	6714
MM_GOBP_REGULATION_OF_HISTONE_H4_K16_ACETYLATION	7	0.247563	0.465615	0.97619	1	1	5206
MM_GOBP_ISOPRENOID_CATABOLIC_PROCESS	5	0.26494	0.465596	0.984227	1	1	3249
MM_SCHAEFFER_SOX9_TARGETS_IN_PROSTATE_DEVELOPMENT_DN	42	0.179044	0.46517	0.996696	1	1	2399
MM_GOCC_APICAL_CORTEX	5	0.269239	0.465021	0.987402	1	1	3209
MM_IKEDA_MIR133_TARGETS_UP	44	0.178579	0.464967	0.99558	1	1	3763
MM_MIR_8096	10	0.230365	0.464529	0.979196	1	1	7530
MM_ZFP984_TARGET_GENES	103	0.164327	0.464463	0.995935	1	1	6149
MM_GOBP_NEURONAL_SIGNAL_TRANSDUCTION	5	0.267132	0.463576	0.990385	1	1	3347
MM_BIOCARTA_PITX2_PATHWAY	13	0.216768	0.462741	0.984973	1	1	4097
MM_MIR_7656_5P	35	0.180336	0.461775	0.9942	1	1	3892
MM_RAMALHO_STEMNESS_UP	192	0.161863	0.461719	1	1	1	5628
MM_MIR_6340	120	0.163606	0.461658	1	1	1	4126
MM_GOBP_PYRAMIDAL_NEURON_DEVELOPMENT	13	0.217791	0.461172	0.981081	1	1	5206
MM_GOMF_LIGASE_ACTIVITY_FORMING_CARBON_NITROGEN_BONDS	43	0.175119	0.460913	0.99559	1	1	7368
MM_MIR_16_5P	400	0.158126	0.460894	1	1	1	4132
MM_MIR_6353	394	0.157307	0.460792	1	1	1	4132
MM_MIR_6905_5P	60	0.169006	0.460016	0.997888	1	1	1373
MM_GOBP_REGULATION_OF_THE_FORCE_OF_HEART_CONTRACTION_BY_CHEMICAL_SIGNAL	7	0.239955	0.458402	0.979592	1	1	2185
MM_REACTOME_REGULATION_OF_CHOLESTEROL_BIOSYNTHESIS_BY_SREBP_SREBF	7	0.237732	0.458206	0.977671	1	1	13101
MM_GOMF_VOLUME_SENSITIVE_ANION_CHANNEL_ACTIVITY	8	0.239175	0.457749	0.983752	1	1	5454
MM_GOMF_RNA_POLYMERASE_II_GENERAL_TRANSCRIPTION_INITIATION_FACTOR_ACTIVITY	31	0.179157	0.457676	0.993072	1	1	5561
MM_GOBP_CELLULAR_RESPONSE_TO_ESTRADIOL_STIMULUS	19	0.198885	0.457509	0.991195	1	1	5431
MM_GOBP_RIBOSOMAL_LARGE_SUBUNIT_BIOGENESIS	69	0.167527	0.456635	0.994775	1	1	6486
MM_GOBP_TELOMERE_ASSEMBLY	5	0.260512	0.456201	0.977707	1	1	4597
MM_REACTOME_RNA_POLYMERASE_II_TRANSCRIBES_SNRNA_GENES	72	0.166868	0.456176	1	1	1	6490
MM_GOBP_REGULATION_OF_MRNA_POLYADENYLATION	11	0.222649	0.455722	0.98468	1	1	13361
MM_GOBP_REGULATION_OF_GLUCAGON_SECRETION	8	0.23697	0.455166	0.976676	1	1	2004
MM_GOCC_U2_TYPE_CATALYTIC_STEP_2_SPLICEOSOME	30	0.183557	0.454053	0.989412	1	1	6275
MM_REACTOME_REGULATION_OF_TP53_ACTIVITY_THROUGH_METHYLATION	18	0.199465	0.453882	0.984596	1	1	3060
MM_GOBP_CELL_MIGRATION_INVOLVED_IN_GASTRULATION	10	0.226342	0.453147	0.978632	1	1	6215
MM_GOBP_REGULATION_OF_TELOMERE_MAINTENANCE_VIA_TELOMERE_LENGTHENING	54	0.167861	0.452756	0.997875	1	1	4610
MM_GOBP_ENDOPLASMIC_RETICULUM_ORGANIZATION	84	0.162288	0.452706	0.997949	1	1	1974
MM_GOBP_POST_GOLGI_VESICLE_MEDIATED_TRANSPORT	96	0.16388	0.452623	1	1	1	3953
MM_GOBP_DORSAL_VENTRAL_NEURAL_TUBE_PATTERNING	27	0.184339	0.452194	0.994193	1	1	5310
MM_GOBP_HEMATOPOIETIC_STEM_CELL_MIGRATION_TO_BONE_MARROW	5	0.259344	0.452182	0.989933	1	1	2494
MM_GOBP_REGULATION_OF_GENE_EXPRESSION_BY_GENOMIC_IMPRINTING	17	0.202923	0.451906	0.98577	1	1	7750
MM_GOBP_LACTATE_METABOLIC_PROCESS	20	0.192209	0.451757	0.992574	1	1	5344
MM_GOBP_HINDBRAIN_RADIAL_GLIA_GUIDED_CELL_MIGRATION	15	0.204529	0.451014	0.985733	1	1	4446
MM_RUVBL1_TARGET_GENES	861	0.15355	0.450714	1	1	1	4851
MM_GOCC_CDC73_PAF1_COMPLEX	8	0.228624	0.450375	0.985229	1	1	4082
MM_GOBP_RNA_CAPPING	11	0.215743	0.449979	0.989071	1	1	3067
MM_GOCC_WNT_SIGNALOSOME	8	0.226561	0.449286	0.981429	1	1	4348
MM_GOBP_BRAIN_MORPHOGENESIS	39	0.174582	0.449147	0.997809	1	1	6215
MM_GOBP_NEGATIVE_REGULATION_OF_GLUCOCORTICOID_RECEPTOR_SIGNALING_PATHWAY	6	0.245157	0.449021	0.976708	1	1	4296
MM_GOBP_L_LYSINE_TRANSPORT	6	0.246275	0.448306	0.985827	1	1	12954
MM_GOCC_PCG_PROTEIN_COMPLEX	45	0.169499	0.447642	0.997775	1	1	7610
MM_GOBP_REGULATION_OF_HISTONE_H3_K14_ACETYLATION	5	0.25197	0.447574	0.979719	1	1	6461
MM_GOBP_NEURON_PROJECTION_EXTENSION_INVOLVED_IN_NEURON_PROJECTION_GUIDANCE	36	0.17533	0.44697	0.995604	1	1	2883
MM_GOBP_FUCOSE_METABOLIC_PROCESS	7	0.238477	0.446684	0.990854	1	1	6716
MM_GOBP_LACTATE_BIOSYNTHETIC_PROCESS	5	0.246717	0.445656	0.995122	1	1	5344
MM_GOBP_ESTABLISHMENT_OF_PROTEIN_LOCALIZATION_TO_MEMBRANE	239	0.153754	0.445336	1	1	1	4935
MM_GOMF_MRNA_METHYLTRANSFERASE_ACTIVITY	11	0.212253	0.44519	0.990385	1	1	4011
MM_HALLMARK_FATTY_ACID_METABOLISM	135	0.156334	0.444908	1	1	1	2402
MM_GOBP_REGULATION_OF_NEUROMUSCULAR_JUNCTION_DEVELOPMENT	9	0.222891	0.444759	0.994261	1	1	5375
MM_GOBP_REGULATION_OF_POSTSYNAPSE_ASSEMBLY	7	0.235471	0.444644	0.98209	1	1	3553
MM_MIR_7034_3P	73	0.161037	0.444492	0.997917	1	1	5566
MM_GOMF_INOSITOL_PHOSPHATE_PHOSPHATASE_ACTIVITY	18	0.193443	0.443618	0.984713	1	1	5516
MM_GOCC_ER_TO_GOLGI_TRANSPORT_VESICLE_MEMBRANE	21	0.189151	0.443124	0.997543	1	1	4018
MM_GOBP_NUCLEAR_MEMBRANE_REASSEMBLY	19	0.193693	0.442984	0.988834	1	1	1055
MM_GOMF_RNA_POLYMERASE_II_INTRONIC_TRANSCRIPTION_REGULATORY_REGION_SEQUENCE_SPECIFIC_DNA_BINDING	6	0.242957	0.442549	0.98913	1	1	13011
MM_WP_ESTROGEN_SIGNALING	73	0.162032	0.441312	0.99794	1	1	4927
MM_MIR_378A_3P_MIR_378C	33	0.174498	0.44025	0.997699	1	1	4615
MM_GOCC_RNAI_EFFECTOR_COMPLEX	14	0.200908	0.439502	0.992105	1	1	13735
MM_GOBP_RIBOSOME_BIOGENESIS	297	0.150633	0.438881	1	1	1	6946
MM_GOMF_HISTONE_LYSINE_N_METHYLTRANSFERASE_ACTIVITY	39	0.170328	0.438288	0.995541	1	1	6151
MM_GOBP_PEPTIDYL_THREONINE_DEPHOSPHORYLATION	15	0.201889	0.437872	0.993481	1	1	3073
MM_GOBP_HISTONE_H4_K20_TRIMETHYLATION	5	0.248295	0.437767	0.996748	1	1	3003
MM_GOBP_NEGATIVE_REGULATION_OF_CHONDROCYTE_DIFFERENTIATION	17	0.19606	0.43597	0.985879	1	1	4573
MM_GOBP_NEGATIVE_REGULATION_OF_VESICLE_FUSION	6	0.237131	0.434999	0.990797	1	1	6506
MM_GOCC_SAGA_COMPLEX	23	0.179844	0.434758	0.995221	1	1	4709
MM_GOMF_ADENYLATE_KINASE_ACTIVITY	8	0.223562	0.434722	0.989706	1	1	5742
MM_REACTOME_GLOBAL_GENOME_NUCLEOTIDE_EXCISION_REPAIR_GG_NER	80	0.155765	0.434619	1	1	1	7326
MM_GOBP_MEIOTIC_CYTOKINESIS	10	0.214853	0.434323	0.984931	1	1	1565
MM_GOBP_REGULATION_OF_PERK_MEDIATED_UNFOLDED_PROTEIN_RESPONSE	7	0.228879	0.433963	0.984962	1	1	4554
MM_GOCC_RIBONUCLEOPROTEIN_COMPLEX	672	0.147762	0.433911	1	1	1	6353
MM_TABULA_MURIS_SENIS_BRAIN_NON_MYELOID_OLIGODENDROCYTE_AGEING	1090	0.146342	0.432385	1	1	1	5505
MM_GOCC_NUCLEAR_CYCLIN_DEPENDENT_PROTEIN_KINASE_HOLOENZYME_COMPLEX	13	0.201238	0.432188	0.987705	1	1	3099
MM_GOMF_POLY_A_BINDING	22	0.185397	0.431058	0.992674	1	1	3678
MM_REACTOME_SUMOYLATION_OF_CHROMATIN_ORGANIZATION_PROTEINS	64	0.158187	0.430995	1	1	1	6755
MM_GOMF_TELOMERIC_DNA_BINDING	37	0.166925	0.430867	1	1	1	6915
MM_MIR_212_5P	66	0.157516	0.430744	1	1	1	1089
MM_BIOCARTA_CIRCADIAN_PATHWAY	6	0.234619	0.430679	0.990726	1	1	4296
MM_REACTOME_INTRA_GOLGI_TRAFFIC	33	0.169558	0.430584	1	1	1	6169
MM_GOBP_CONSTITUTIVE_HETEROCHROMATIN_FORMATION	12	0.20773	0.43042	0.995828	1	1	5807
MM_RHOX11_TARGET_GENES	25	0.180122	0.429938	0.995186	1	1	5483
MM_GOMF_ACETYLTRANSFERASE_ACTIVITY	85	0.153661	0.428488	1	1	1	4637
MM_MIR_125A_3P	56	0.158407	0.427571	0.99784	1	1	3715
MM_GOBP_GLYCOLYTIC_PROCESS_THROUGH_FRUCTOSE_6_PHOSPHATE	22	0.176765	0.427123	0.992647	1	1	14151
MM_REACTOME_RNA_POLYMERASE_II_TRANSCRIPTION_TERMINATION	61	0.159448	0.426522	1	1	1	6756
MM_GOBP_REGULATION_OF_ERAD_PATHWAY	24	0.177204	0.426509	0.991908	1	1	6759
MM_GOMF_INSULIN_RECEPTOR_BINDING	24	0.178943	0.426501	0.99511	1	1	3032
MM_GOMF_NEUROTROPHIN_RECEPTOR_ACTIVITY	5	0.242797	0.425718	0.99513	1	1	4885
MM_YAO_TEMPORAL_RESPONSE_TO_PROGESTERONE_CLUSTER_17	181	0.147573	0.424349	1	1	1	6523
MM_REACTOME_NUCLEOTIDE_EXCISION_REPAIR	107	0.151441	0.424143	1	1	1	7142
MM_GOCC_SUBAPICAL_COMPLEX	5	0.244604	0.423838	0.994958	1	1	4759
MM_AHCY_AHCYL_TARGET_GENES	109	0.150307	0.422926	0.998988	1	1	5504
MM_GOBP_PROTEIN_INSERTION_INTO_ER_MEMBRANE	23	0.17461	0.421932	0.995192	1	1	6952
MM_REACTOME_PEROXISOMAL_LIPID_METABOLISM	24	0.176219	0.421555	0.990303	1	1	2500
MM_GOMF_NUCLEAR_EXPORT_SIGNAL_RECEPTOR_ACTIVITY	10	0.206614	0.421459	0.998586	1	1	6048
MM_REACTOME_WNT_LIGAND_BIOGENESIS_AND_TRAFFICKING	18	0.184432	0.420701	0.993557	1	1	3554
MM_GOBP_BILE_ACID_BIOSYNTHETIC_PROCESS	12	0.193665	0.420487	0.991597	1	1	13859
MM_MIR_12188_3P	81	0.152833	0.419302	1	1	1	7241
MM_GOMF_DNA_DAMAGE_SENSOR_ACTIVITY	14	0.195434	0.419119	0.991037	1	1	13829
MM_GOBP_OPTIC_NERVE_MORPHOGENESIS	6	0.228537	0.41851	0.985782	1	1	6912
MM_GOCC_CLATHRIN_VESICLE_COAT	31	0.169119	0.417763	0.995418	1	1	2351
MM_REACTOME_MULTIFUNCTIONAL_ANION_EXCHANGERS	6	0.230138	0.416569	0.99361	1	1	2064
MM_ZHOU_PANCREATIC_BETA_CELL	5	0.236191	0.416047	0.998342	1	1	13127
MM_GOBP_PROTEIN_LOCALIZATION_TO_LYSOSOME	50	0.156416	0.415479	0.998913	1	1	5538
MM_REACTOME_HDR_THROUGH_MMEJ_ALT_NHEJ	12	0.19647	0.414893	0.991946	1	1	7039
MM_GOCC_CLATHRIN_COATED_VESICLE_MEMBRANE	46	0.155063	0.414153	0.998911	1	1	2678
MM_GOCC_SAGA_TYPE_COMPLEX	37	0.162517	0.413573	0.998852	1	1	14398
MM_MIR_3085_5P	30	0.167106	0.413533	0.996516	1	1	4568
MM_REACTOME_ERK_MAPK_TARGETS	19	0.180141	0.412679	0.989556	1	1	3811
MM_GOBP_FATTY_ACID_BETA_OXIDATION_USING_ACYL_COA_DEHYDROGENASE	13	0.194565	0.41202	0.998663	1	1	7083
MM_GOBP_GLYCOLYTIC_PROCESS_THROUGH_GLUCOSE_6_PHOSPHATE	19	0.176734	0.411108	0.996245	1	1	14151
MM_GOBP_TRANSCRIPTION_BY_RNA_POLYMERASE_III	44	0.159429	0.410513	1	1	1	7042
MM_GOBP_NCRNA_PROCESSING	382	0.1399	0.4102	1	1	1	6874
MM_GOMF_ACID_AMINO_ACID_LIGASE_ACTIVITY	18	0.179069	0.410051	0.996222	1	1	5224
MM_GOBP_MITOPHAGY	38	0.159119	0.408624	0.997765	1	1	6770
MM_GOCC_PROTEASOME_REGULATORY_PARTICLE_LID_SUBCOMPLEX	9	0.208916	0.407671	0.991392	1	1	7723
MM_GOBP_REGULATION_OF_TRANSCRIPTION_INVOLVED_IN_G1_S_TRANSITION_OF_MITOTIC_CELL_CYCLE	15	0.183667	0.406839	0.996124	1	1	4676
MM_GOCC_VESICLE_COAT	57	0.150662	0.406408	1	1	1	2351
MM_MIR_680	69	0.147136	0.404715	1	1	1	4813
MM_GOBP_NEGATIVE_REGULATION_OF_PROTEASOMAL_UBIQUITIN_DEPENDENT_PROTEIN_CATABOLIC_PROCESS	36	0.158444	0.403344	1	1	1	6759
MM_GOBP_REGULATION_OF_MRNA_3_END_PROCESSING	21	0.171641	0.402294	0.997522	1	1	7140
MM_REACTOME_RNA_POLYMERASE_I_TRANSCRIPTION	45	0.154678	0.401092	1	1	1	5540
MM_GOCC_COATED_VESICLE_MEMBRANE	86	0.143571	0.401022	1	1	1	4048
MM_GOBP_RNA_SPLICING_VIA_ENDONUCLEOLYTIC_CLEAVAGE_AND_LIGATION	11	0.193939	0.400754	0.992816	1	1	7060
MM_GOBP_EXCITATORY_CHEMICAL_SYNAPTIC_TRANSMISSION	9	0.205453	0.400695	0.994211	1	1	6004
MM_DLX2_TARGET_GENES	1332	0.135571	0.40059	1	1	1	4801
MM_GOBP_PROTEIN_LOCALIZATION_TO_CYTOSKELETON	55	0.149595	0.399994	0.998942	1	1	5819
MM_MIR_1197_3P	70	0.145702	0.399426	1	1	1	4525
MM_GOCC_EUKARYOTIC_TRANSLATION_INITIATION_FACTOR_3_COMPLEX	15	0.180805	0.398134	0.994832	1	1	6650
MM_REACTOME_DUAL_INCISION_IN_TC_NER	63	0.147203	0.398036	1	1	1	3837
MM_GOCC_H4_HISTONE_ACETYLTRANSFERASE_COMPLEX	38	0.155328	0.397923	1	1	1	6487
MM_GOBP_MATURATION_OF_5_8S_RRNA	35	0.155967	0.396663	1	1	1	6010
MM_GOBP_MRNA_3_END_PROCESSING	56	0.148807	0.396343	1	1	1	6791
MM_GOBP_POSITIVE_REGULATION_OF_CELL_GROWTH_INVOLVED_IN_CARDIAC_MUSCLE_CELL_DEVELOPMENT	15	0.181004	0.394678	0.998718	1	1	1284
MM_GOCC_NEURONAL_RIBONUCLEOPROTEIN_GRANULE	9	0.197059	0.394576	0.997126	1	1	5344
MM_GOBP_MRNA_5_SPLICE_SITE_RECOGNITION	6	0.214669	0.393799	0.99684	1	1	5394
MM_GOMF_PHOSPHATIDYLINOSITOL_3_5_BISPHOSPHATE_PHOSPHATASE_ACTIVITY	7	0.207521	0.393486	0.998507	1	1	13620
MM_GOBP_UBIQUINONE_METABOLIC_PROCESS	20	0.167948	0.392408	0.998791	1	1	14302
MM_MIR_12181_5P	26	0.158361	0.392147	0.998812	1	1	1028
MM_ZFP268_TARGET_GENES	5	0.227981	0.391735	0.995208	1	1	3529
MM_GOCC_MICROBODY_MEMBRANE	46	0.148607	0.391405	0.998917	1	1	5666
MM_GOBP_HISTONE_DEUBIQUITINATION	46	0.149363	0.391163	0.998918	1	1	6480
MM_GOCC_HISTONE_ACETYLTRANSFERASE_COMPLEX	84	0.14012	0.390576	1	1	1	6517
MM_GOMF_LIGASE_ACTIVITY	147	0.136911	0.389828	1	1	1	6533
MM_GOBP_RNA_5_END_PROCESSING	20	0.168931	0.38874	0.99631	1	1	2349
MM_ZFP617_TARGET_GENES	73	0.140623	0.38785	1	1	1	3607
MM_GOBP_ANDROGEN_METABOLIC_PROCESS	16	0.169891	0.384997	0.998696	1	1	6193
MM_GOBP_COPII_COATED_VESICLE_BUDDING	33	0.152838	0.384525	1	1	1	4122
MM_GOCC_GOLGI_ASSOCIATED_VESICLE	89	0.136921	0.38291	1	1	1	4711
MM_GOCC_GOLGI_ASSOCIATED_VESICLE_MEMBRANE	43	0.147369	0.3828	1	1	1	6749
MM_GOBP_DE_NOVO_AMP_BIOSYNTHETIC_PROCESS	8	0.1959	0.381469	0.998505	1	1	7213
MM_GOBP_RIBOSOMAL_SMALL_SUBUNIT_EXPORT_FROM_NUCLEUS	8	0.195599	0.380139	0.998492	1	1	13825
MM_GOBP_NEGATIVE_REGULATION_OF_AMYLOID_PRECURSOR_PROTEIN_CATABOLIC_PROCESS	20	0.164948	0.379646	0.99878	1	1	4554
MM_GOCC_RNA_POLYMERASE_COMPLEX	102	0.134455	0.378587	1	1	1	6558
MM_GOCC_ROUGH_ENDOPLASMIC_RETICULUM_MEMBRANE	13	0.180758	0.376703	0.998632	1	1	6826
MM_GOMF_DNA_SECONDARY_STRUCTURE_BINDING	28	0.15102	0.37444	1	1	1	4971
MM_REACTOME_ASPARAGINE_N_LINKED_GLYCOSYLATION	246	0.128441	0.373263	1	1	1	6451
MM_GOCC_CULLIN_RING_UBIQUITIN_LIGASE_COMPLEX	165	0.130419	0.3732	1	1	1	4148
MM_GOCC_CORTICAL_ENDOPLASMIC_RETICULUM	8	0.193937	0.37317	0.995627	1	1	6560
MM_GOCC_HISTONE_METHYLTRANSFERASE_COMPLEX	68	0.135142	0.3698	1	1	1	6198
MM_REACTOME_DNA_DAMAGE_RECOGNITION_IN_GG_NER	39	0.145175	0.368344	1	1	1	7039
MM_GOBP_PROTEIN_MATURATION_BY_4FE_4S_CLUSTER_TRANSFER	7	0.194423	0.366239	1	1	1	13845
MM_GOCC_VESICLE_TETHERING_COMPLEX	65	0.136012	0.366224	1	1	1	281
MM_GOBP_GOLGI_VESICLE_TRANSPORT	269	0.125177	0.365343	1	1	1	7002
MM_MIR_28A_5P	31	0.144549	0.364257	1	1	1	2967
MM_GOBP_REGULATION_OF_TRANSLATIONAL_TERMINATION	8	0.186091	0.362179	1	1	1	5586
MM_GOBP_REGULATION_OF_MITOPHAGY	14	0.164978	0.360019	0.992147	1	1	14352
MM_GOBP_REGULATION_OF_MITOCHONDRIAL_GENE_EXPRESSION	32	0.143809	0.358796	1	1	1	3008
MM_REACTOME_TRANSCRIPTION_COUPLED_NUCLEOTIDE_EXCISION_REPAIR_TC_NER	75	0.13047	0.358796	1	1	1	3837
MM_GOBP_PROTEIN_LOCALIZATION_TO_JUXTAPARANODE_REGION_OF_AXON	5	0.207151	0.358266	1	1	1	2893
MM_MBD1_TARGET_GENES	25	0.148397	0.354277	1	1	1	4375
MM_GOBP_NOREPINEPHRINE_BIOSYNTHETIC_PROCESS	6	0.195307	0.351301	0.998447	1	1	2730
MM_REACTOME_MACROAUTOPHAGY	114	0.123365	0.346298	1	1	1	1461
MM_GOMF_OXIDOREDUCTASE_ACTIVITY_ACTING_ON_THE_CH_CH_GROUP_OF_DONORS_WITH_A_FLAVIN_AS_ACCEPTOR	12	0.1633	0.345699	1	1	1	7083
MM_GOBP_RIBONUCLEOPROTEIN_COMPLEX_BIOGENESIS	407	0.118127	0.345232	1	1	1	6946
MM_GOBP_NUCLEOTIDE_TRANSMEMBRANE_TRANSPORT	11	0.16425	0.342547	1	1	1	14364
MM_GOCC_COPII_COATED_ER_TO_GOLGI_TRANSPORT_VESICLE	50	0.127896	0.338611	1	1	1	7478
MM_GM14410_TARGET_GENES	22	0.141853	0.336241	0.998747	1	1	5994
MM_GOMF_CATALYTIC_ACTIVITY_ACTING_ON_A_TRNA	126	0.11746	0.329814	1	1	1	7609
MM_GOBP_RNA_3_END_PROCESSING	98	0.118015	0.32807	1	1	1	5929
MM_GOBP_POSITIVE_REGULATION_OF_TELOMERE_MAINTENANCE_VIA_TELOMERE_LENGTHENING	34	0.127156	0.327779	1	1	1	4998
MM_WP_ALANINE_AND_ASPARTATE_METABOLISM	14	0.148709	0.324611	1	1	1	1809
MM_GOBP_SCF_DEPENDENT_PROTEASOMAL_UBIQUITIN_DEPENDENT_PROTEIN_CATABOLIC_PROCESS	43	0.124542	0.323577	1	1	1	6133
MM_HOUNKPE_HOUSEKEEPING_GENES	1125	0.109237	0.323265	1	1	1	7080
MM_GOCC_MEMBRANE_COAT	92	0.115408	0.321691	1	1	1	4531
MM_GOMF_RNA_POLYMERASE_CORE_ENZYME_BINDING	40	0.126152	0.321165	1	1	1	15022
MM_REACTOME_COPI_MEDIATED_ANTEROGRADE_TRANSPORT	87	0.113542	0.316646	1	1	1	1461
MM_GOBP_LATE_ENDOSOME_TO_LYSOSOME_TRANSPORT	19	0.133838	0.311292	1	1	1	4519
MM_GOBP_VIRAL_TRANSLATION	18	0.129831	0.293346	1	0.999987	1	5474

### Sheet: asym_R2_pos
NAME	SIZE	ES	NES	NOM p-val	FDR q-val	FWER p-val	RANK AT MAX		home
MM_ABBUD_LIF_SIGNALING_1_DN	28	0.394343	0.982135	0.476082	1	1	11964
MM_ABBUD_LIF_SIGNALING_1_UP	41	0.618659	1.68392	0.00493827	0.265805	1	3171
MM_AFFAR_YY1_TARGETS_DN	266	0.287647	1.01272	0.385757	1	1	7834
MM_AFFAR_YY1_TARGETS_UP	204	0.206958	0.690428	1	1	1	8064
MM_AHCY_AHCYL_TARGET_GENES	124	0.259174	0.833166	0.925926	1	1	3412
MM_APRELIKOVA_BRCA1_TARGETS	48	0.355107	0.990702	0.47185	1	1	12439
MM_ATAD2_TARGET_GENES	5	0.804545	1.33864	0.127155	1	1	1085
MM_BAFNA_MUC4_TARGETS_UP	5	0.465884	0.776924	0.765909	1	1	3054
MM_BAKER_HEMATOPOESIS_STAT1_TARGETS	10	0.295542	0.584426	0.932609	1	1	11748
MM_BAKER_HEMATOPOIESIS_STAT3_TARGETS	15	0.487746	1.04707	0.395833	1	1	1938
MM_BAKKER_FOXO3_TARGETS_DN	178	0.181708	0.604638	1	1	1	8049
MM_BAKKER_FOXO3_TARGETS_UP	56	0.165131	0.468076	1	1	1	15186
MM_BARX1_TARGET_GENES	7	0.56056	1.01432	0.451681	1	1	13393
MM_BAUS_TFF2_TARGETS_DN	16	0.486886	1.09214	0.341304	1	1	6102
MM_BAUS_TFF2_TARGETS_UP	34	0.66228	1.73691	0.00477327	0.167803	1	8756
MM_BCL11A_TARGET_GENES	5	0.372986	0.631845	0.883817	1	1	4296
MM_BERENJENO_ROCK_SIGNALING_NOT_VIA_RHOA_DN	48	0.173069	0.477926	1	1	1	12266
MM_BERENJENO_ROCK_SIGNALING_NOT_VIA_RHOA_UP	29	0.477267	1.20321	0.189573	1	1	3750
MM_BERENJENO_TRANSFORMED_BY_RHOA_DN	405	0.190217	0.686681	1	1	1	14407
MM_BERENJENO_TRANSFORMED_BY_RHOA_FOREVER_DN	30	0.242725	0.618027	0.977324	1	1	3638
MM_BERENJENO_TRANSFORMED_BY_RHOA_FOREVER_UP	22	0.442032	1.04091	0.398693	1	1	12439
MM_BERENJENO_TRANSFORMED_BY_RHOA_REVERSIBLY_UP	10	0.694392	1.41285	0.0831409	0.935812	1	7337
MM_BERENJENO_TRANSFORMED_BY_RHOA_UP	561	0.181612	0.672386	1	1	1	8079
MM_BILANGES_RAPAMYCIN_SENSITIVE_GENES	38	0.158255	0.414983	1	1	1	15368
MM_BILANGES_RAPAMYCIN_SENSITIVE_VIA_TSC1_AND_TSC2	74	0.382441	1.1366	0.195489	1	1	11910
MM_BILANGES_SERUM_SENSITIVE_GENES	84	0.200905	0.599496	1	1	1	8025
MM_BIOCARTA_41BB_PATHWAY	18	0.231814	0.530028	0.986637	1	1	31054
MM_BIOCARTA_ACE2_PATHWAY	13	0.295501	0.634304	0.945055	1	1	11013
MM_BIOCARTA_ACETAMINOPHEN_PATHWAY	5	0.418261	0.702791	0.807054	1	1	1393
MM_BIOCARTA_ACH_PATHWAY	14	0.5626	1.18443	0.248837	1	1	57
MM_BIOCARTA_AGPCR_PATHWAY	10	0.414574	0.818194	0.70082	1	1	15188
MM_BIOCARTA_AGR_PATHWAY	31	0.202426	0.511736	1	1	1	32244
MM_BIOCARTA_AKAP95_PATHWAY	10	0.553627	1.08649	0.366013	1	1	13737
MM_BIOCARTA_AKAPCENTROSOME_PATHWAY	12	0.280146	0.570568	0.968153	1	1	13737
MM_BIOCARTA_AKT_PATHWAY	21	0.884617	2.04747	0	0.00385472	0.009	57
MM_BIOCARTA_ALTERNATIVE_PATHWAY	8	0.504104	0.959376	0.508511	1	1	7130
MM_BIOCARTA_ARENRF2_PATHWAY	19	0.345433	0.798272	0.782201	1	1	1057
MM_BIOCARTA_ARF_PATHWAY	16	0.576921	1.25342	0.181193	1	1	365
MM_BIOCARTA_ASBCELL_PATHWAY	10	0.643909	1.26489	0.185501	1	1	1938
MM_BIOCARTA_BAD_PATHWAY	24	0.241974	0.584619	0.990762	1	1	15203
MM_BIOCARTA_BBCELL_PATHWAY	6	0.718222	1.26468	0.184647	1	1	1938
MM_BIOCARTA_BCELLSURVIVAL_PATHWAY	16	0.297736	0.660235	0.940919	1	1	1837
MM_BIOCARTA_BCR_PATHWAY	31	0.509744	1.28443	0.116972	1	1	4030
MM_BIOCARTA_CARM1_PATHWAY	11	0.231403	0.474574	0.982609	1	1	31069
MM_BIOCARTA_CASPASE_PATHWAY	22	0.460795	1.09493	0.336364	1	1	210
MM_BIOCARTA_CBL_PATHWAY	11	0.274313	0.549982	0.979079	1	1	29335
MM_BIOCARTA_CCR3_PATHWAY	18	0.309444	0.712709	0.875	1	1	5820
MM_BIOCARTA_CDC25_PATHWAY	8	0.509045	0.944612	0.55157	1	1	5209
MM_BIOCARTA_CDC42RAC_PATHWAY	7	0.293735	0.530824	0.973684	1	1	28549
MM_BIOCARTA_CELL2CELL_PATHWAY	9	0.309636	0.582281	0.942308	1	1	27907
MM_BIOCARTA_CELLCYCLE_PATHWAY	23	0.325778	0.768914	0.79476	1	1	13278
MM_BIOCARTA_CERAMIDE_PATHWAY	22	0.299413	0.712898	0.901345	1	1	28324
MM_BIOCARTA_CHEMICAL_PATHWAY	18	0.292057	0.656382	0.945946	1	1	28620
MM_BIOCARTA_CHREBP_PATHWAY	10	0.558435	1.10046	0.360341	1	1	15203
MM_BIOCARTA_CIRCADIAN_PATHWAY	6	0.253619	0.431613	0.989919	1	1	30170
MM_BIOCARTA_CK1_PATHWAY	15	0.217443	0.464196	0.997942	1	1	31634
MM_BIOCARTA_CLASSIC_PATHWAY	11	0.414279	0.848064	0.683084	1	1	7743
MM_BIOCARTA_COMP_PATHWAY	15	0.468491	1.02422	0.424779	1	1	7743
MM_BIOCARTA_CREB_PATHWAY	20	0.231455	0.539394	0.995816	1	1	31069
MM_BIOCARTA_CREM_PATHWAY	6	0.5983	1.0581	0.426304	1	1	1756
MM_BIOCARTA_CSK_PATHWAY	16	0.611023	1.33839	0.111111	1	1	3462
MM_BIOCARTA_CTBP1_PATHWAY	8	0.34156	0.638354	0.903846	1	1	11460
MM_BIOCARTA_CTCF_PATHWAY	24	0.601513	1.46871	0.0357143	0.815938	1	19
MM_BIOCARTA_CTL_PATHWAY	14	0.744888	1.58885	0.0209302	0.466502	1	5263
MM_BIOCARTA_CTLA4_PATHWAY	16	0.446945	1.00232	0.459519	1	1	6693
MM_BIOCARTA_CXCR4_PATHWAY	19	0.177046	0.407831	1	1	1	33267
MM_BIOCARTA_CYTOKINE_PATHWAY	16	0.697488	1.54038	0.0317797	0.600873	1	3086
MM_BIOCARTA_D4GDI_PATHWAY	12	0.581128	1.18605	0.275641	1	1	210
MM_BIOCARTA_DNAFRAGMENT_PATHWAY	10	0.643773	1.24914	0.177928	1	1	6817
MM_BIOCARTA_DSP_PATHWAY	9	0.384785	0.728441	0.812095	1	1	1338
MM_BIOCARTA_ECM_PATHWAY	21	0.340253	0.799193	0.787234	1	1	1866
MM_BIOCARTA_EFP_PATHWAY	13	0.334187	0.703395	0.84897	1	1	12250
MM_BIOCARTA_EOSINOPHILS_PATHWAY	6	0.937014	1.6166	0.0021097	0.423859	1	1575
MM_BIOCARTA_ERAD_PATHWAY	14	0.386867	0.82653	0.718816	1	1	15458
MM_BIOCARTA_FAS_PATHWAY	28	0.635337	1.56545	0.0132743	0.530081	1	1938
MM_BIOCARTA_FBW7_PATHWAY	8	0.312746	0.573926	0.949002	1	1	27781
MM_BIOCARTA_FCER1_PATHWAY	38	0.294822	0.781679	0.871111	1	1	4285
MM_BIOCARTA_FREE_PATHWAY	8	0.652632	1.22249	0.232184	1	1	12362
MM_BIOCARTA_G1_PATHWAY	26	0.30272	0.750169	0.877682	1	1	3998
MM_BIOCARTA_G2_PATHWAY	22	0.258425	0.61744	0.960976	1	1	6902
MM_BIOCARTA_GATA3_PATHWAY	14	0.741334	1.58175	0.0185185	0.489749	1	1241
MM_BIOCARTA_GH_PATHWAY	28	0.708358	1.74991	0.00686499	0.149691	1	2293
MM_BIOCARTA_GSK3_PATHWAY	21	0.460776	1.06719	0.355072	1	1	7366
MM_BIOCARTA_HES_PATHWAY	12	0.498813	1.01092	0.467562	1	1	5549
MM_BIOCARTA_HIVNEF_PATHWAY	54	0.454012	1.27991	0.0817308	1	1	7570
MM_BIOCARTA_HSP27_PATHWAY	14	0.654949	1.40128	0.091314	0.96353	1	2509
MM_BIOCARTA_IFNA_PATHWAY	9	0.477474	0.904903	0.592275	1	1	13872
MM_BIOCARTA_IFNG_PATHWAY	6	0.636743	1.11315	0.393258	1	1	13872
MM_BIOCARTA_IGF1R_PATHWAY	22	0.293844	0.693397	0.936956	1	1	28549
MM_BIOCARTA_IL10_PATHWAY	12	0.428855	0.882919	0.615054	1	1	5967
MM_BIOCARTA_IL12_PATHWAY	19	0.548504	1.23904	0.180139	1	1	8090
MM_BIOCARTA_IL17_PATHWAY	12	0.625442	1.32082	0.15102	1	1	3904
MM_BIOCARTA_IL1R_PATHWAY	31	0.351449	0.894315	0.613391	1	1	5847
MM_BIOCARTA_IL2_PATHWAY	23	0.423389	1.00401	0.435407	1	1	3462
MM_BIOCARTA_IL2RB_PATHWAY	36	0.548253	1.4317	0.0351288	0.905641	1	4058
MM_BIOCARTA_IL3_PATHWAY	15	0.316663	0.697959	0.892779	1	1	6482
MM_BIOCARTA_IL5_PATHWAY	8	0.579225	1.08623	0.362069	1	1	3047
MM_BIOCARTA_IL7_PATHWAY	16	0.455379	1.01167	0.432671	1	1	5538
MM_BIOCARTA_INFLAM_PATHWAY	23	0.652334	1.54849	0.0260663	0.581541	1	3086
MM_BIOCARTA_ION_PATHWAY	5	0.305572	0.506565	0.962025	1	1	28070
MM_BIOCARTA_KERATINOCYTE_PATHWAY	46	0.35742	0.993382	0.464286	1	1	7840
MM_BIOCARTA_LONGEVITY_PATHWAY	15	0.911332	1.97974	0	0.00694284	0.037	0
MM_BIOCARTA_LYMPHOCYTE_PATHWAY	9	0.627708	1.1914	0.266234	1	1	7782
MM_BIOCARTA_MALATEX_PATHWAY	8	0.368477	0.696708	0.860515	1	1	12366
MM_BIOCARTA_MCALPAIN_PATHWAY	19	0.4339	0.99324	0.450237	1	1	8016
MM_BIOCARTA_MCM_PATHWAY	13	0.215413	0.460878	0.997722	1	1	11381
MM_BIOCARTA_MONOCYTE_PATHWAY	11	0.364523	0.723117	0.837719	1	1	7782
MM_BIOCARTA_MPR_PATHWAY	18	0.432805	0.977563	0.502193	1	1	15203
MM_BIOCARTA_MRP_PATHWAY	6	0.660944	1.14501	0.357298	1	1	6481
MM_BIOCARTA_MSP_PATHWAY	6	0.55915	0.975829	0.542117	1	1	3125
MM_BIOCARTA_MTA3_PATHWAY	19	0.467046	1.06411	0.352246	1	1	3876
MM_BIOCARTA_NEUTROPHIL_PATHWAY	8	0.728062	1.33657	0.149675	1	1	7782
MM_BIOCARTA_NFKB_PATHWAY	21	0.425017	0.977691	0.478351	1	1	6928
MM_BIOCARTA_NKCELLS_PATHWAY	19	0.635802	1.45192	0.0757576	0.874154	1	8094
MM_BIOCARTA_NKT_PATHWAY	27	0.491254	1.20376	0.188811	1	1	6947
MM_BIOCARTA_NO2IL12_PATHWAY	15	0.620518	1.33161	0.149554	1	1	8090
MM_BIOCARTA_NOS1_PATHWAY	19	0.217465	0.50318	0.993407	1	1	31634
MM_BIOCARTA_NOTCH_PATHWAY	6	0.332921	0.567877	0.939394	1	1	26965
MM_BIOCARTA_NPP1_PATHWAY	10	0.571236	1.14237	0.306522	1	1	11827
MM_BIOCARTA_NUCLEARRS_PATHWAY	31	0.345676	0.865762	0.669704	1	1	4101
MM_BIOCARTA_P27_PATHWAY	11	0.245843	0.502474	0.982942	1	1	13278
MM_BIOCARTA_PARKIN_PATHWAY	8	0.31475	0.592509	0.924211	1	1	27700
MM_BIOCARTA_PELP1_PATHWAY	5	0.408258	0.663875	0.853448	1	1	17060
MM_BIOCARTA_PITX2_PATHWAY	15	0.581533	1.27427	0.155789	1	1	911
MM_BIOCARTA_PLC_PATHWAY	9	0.507437	0.955041	0.522321	1	1	2473
MM_BIOCARTA_PLCD_PATHWAY	5	0.552301	0.919822	0.602174	1	1	13813
MM_BIOCARTA_PML_PATHWAY	18	0.636486	1.46167	0.0566449	0.834456	1	2509
MM_BIOCARTA_PRION_PATHWAY	10	0.36913	0.717813	0.819172	1	1	14234
MM_BIOCARTA_PS1_PATHWAY	14	0.524424	1.13558	0.259912	1	1	5549
MM_BIOCARTA_PTC1_PATHWAY	11	0.340265	0.690155	0.894737	1	1	6902
MM_BIOCARTA_PTDINS_PATHWAY	15	0.45073	0.981962	0.47836	1	1	4030
MM_BIOCARTA_PTEN_PATHWAY	17	0.737213	1.64113	0.0165485	0.358881	1	57
MM_BIOCARTA_PYK2_PATHWAY	25	0.299436	0.728625	0.906699	1	1	28324
MM_BIOCARTA_RAC1_PATHWAY	21	0.328255	0.775084	0.800454	1	1	5820
MM_BIOCARTA_RANMS_PATHWAY	9	0.660877	1.25488	0.212446	1	1	11980
MM_BIOCARTA_RARRXR_PATHWAY	6	0.354002	0.605068	0.909091	1	1	26113
MM_BIOCARTA_RAS_PATHWAY	21	0.293837	0.681663	0.915948	1	1	28549
MM_BIOCARTA_RB_PATHWAY	12	0.414809	0.858808	0.655556	1	1	5209
MM_BIOCARTA_RELA_PATHWAY	15	0.581256	1.28934	0.136957	1	1	6928
MM_BIOCARTA_SAM68_PATHWAY	6	0.371929	0.655032	0.884279	1	1	3998
MM_BIOCARTA_SET_PATHWAY	11	0.652994	1.31792	0.14346	1	1	6817
MM_BIOCARTA_SKP2E2F_PATHWAY	9	0.54964	1.05829	0.40564	1	1	2242
MM_BIOCARTA_SODD_PATHWAY	10	0.644703	1.27469	0.195699	1	1	6928
MM_BIOCARTA_SRCRPTP_PATHWAY	10	0.624851	1.23067	0.219665	1	1	6902
MM_BIOCARTA_STATHMIN_PATHWAY	19	0.646102	1.49045	0.0533643	0.74291	1	8090
MM_BIOCARTA_STEM_PATHWAY	13	0.570168	1.22597	0.214286	1	1	3904
MM_BIOCARTA_STRESS_PATHWAY	24	0.221045	0.54611	0.986871	1	1	2509
MM_BIOCARTA_SUMO_PATHWAY	6	0.444749	0.777284	0.737946	1	1	11460
MM_BIOCARTA_TALL1_PATHWAY	13	0.256553	0.540232	0.988914	1	1	5832
MM_BIOCARTA_TCAPOPTOSIS_PATHWAY	9	0.803469	1.56289	0.0176211	0.537373	1	2979
MM_BIOCARTA_TCR_PATHWAY	41	0.344386	0.92733	0.56338	1	1	3462
MM_BIOCARTA_TCRA_PATHWAY	9	0.700106	1.32218	0.136564	1	1	3462
MM_BIOCARTA_TCYTOTOXIC_PATHWAY	12	0.742305	1.5153	0.0168269	0.669297	1	8090
MM_BIOCARTA_TFF_PATHWAY	24	0.841865	2.02255	0	0.00214121	0.01	0
MM_BIOCARTA_TH1TH2_PATHWAY	18	0.283843	0.658647	0.939675	1	1	3954
MM_BIOCARTA_THELPER_PATHWAY	12	0.693283	1.40781	0.0842333	0.943069	1	8090
MM_BIOCARTA_TNFR1_PATHWAY	28	0.365263	0.914468	0.595186	1	1	15058
MM_BIOCARTA_TOB1_PATHWAY	19	0.637461	1.46967	0.0588235	0.811393	1	2979
MM_BIOCARTA_VDR_PATHWAY	22	0.172702	0.408368	0.995614	1	1	33443
MM_BIOCARTA_VITCB_PATHWAY	11	0.513387	1.02896	0.450644	1	1	13144
MM_BIOCARTA_WNT_LRP6_PATHWAY	6	0.451623	0.779296	0.758696	1	1	2678
MM_BIOCARTA_WNT_PATHWAY	23	0.389531	0.935288	0.549654	1	1	5549
MM_BOCHKIS_FOXA2_TARGETS	449	0.225568	0.823288	1	1	1	8085
MM_BOYLAN_MULTIPLE_MYELOMA_C_CLUSTER_DN	32	0.260639	0.666692	0.975113	1	1	8073
MM_BOYLAN_MULTIPLE_MYELOMA_C_D_DN	299	0.489139	1.71224	0	0.205467	1	4285
MM_BOYLAN_MULTIPLE_MYELOMA_C_D_UP	144	0.147603	0.483896	1	1	1	11729
MM_BOYLAN_MULTIPLE_MYELOMA_C_DN	59	0.228744	0.655297	0.993023	1	1	1839
MM_BOYLAN_MULTIPLE_MYELOMA_C_UP	51	0.260135	0.734868	0.972286	1	1	5378
MM_BOYLAN_MULTIPLE_MYELOMA_D_CLUSTER_DN	36	0.201453	0.527914	0.997647	1	1	13404
MM_BOYLAN_MULTIPLE_MYELOMA_D_CLUSTER_UP	28	0.467741	1.19128	0.19469	1	1	6799
MM_BOYLAN_MULTIPLE_MYELOMA_D_DN	79	0.453903	1.35455	0.0231362	1	1	6784
MM_BOYLAN_MULTIPLE_MYELOMA_D_UP	92	0.16393	0.50847	1	1	1	14281
MM_BOYLAN_MULTIPLE_MYELOMA_PCA1_DN	10	0.349793	0.688127	0.855234	1	1	14941
MM_BOYLAN_MULTIPLE_MYELOMA_PCA1_UP	136	0.564268	1.8293	0	0.0727408	0.781	4264
MM_BOYLAN_MULTIPLE_MYELOMA_PCA3_DN	72	0.261447	0.782826	0.941772	1	1	5538
MM_BOYLAN_MULTIPLE_MYELOMA_PCA3_UP	85	0.392974	1.19836	0.11809	1	1	7511
MM_BRACHAT_RESPONSE_TO_CAMPTOTHECIN_DN	43	0.385763	1.0585	0.356482	1	1	5615
MM_BRACHAT_RESPONSE_TO_CAMPTOTHECIN_UP	26	0.205511	0.513346	0.997802	1	1	3986
MM_BRACHAT_RESPONSE_TO_METHOTREXATE_DN	26	0.343404	0.858927	0.693878	1	1	13191
MM_BRACHAT_RESPONSE_TO_METHOTREXATE_UP	24	0.361657	0.886316	0.629108	1	1	5457
MM_BRD3_TARGET_GENES	543	0.191378	0.703045	1	1	1	7953
MM_BREDEMEYER_RAG_SIGNALING_NOT_VIA_ATM_DN	65	0.212958	0.61437	1	1	1	7353
MM_BREDEMEYER_RAG_SIGNALING_NOT_VIA_ATM_UP	65	0.563061	1.63687	0	0.366176	1	2260
MM_BREDEMEYER_RAG_SIGNALING_VIA_ATM_NOT_VIA_NFKB_DN	43	0.194957	0.533221	0.997691	1	1	3166
MM_BREDEMEYER_RAG_SIGNALING_VIA_ATM_NOT_VIA_NFKB_UP	53	0.382723	1.08169	0.288835	1	1	4138
MM_BRIDEAU_IMPRINTED_GENES	69	0.26055	0.761972	0.944712	1	1	4162
MM_BROWN_MYELOID_CELL_DEVELOPMENT_DN	139	0.337355	1.1086	0.193634	1	1	10992
MM_BROWN_MYELOID_CELL_DEVELOPMENT_UP	181	0.417296	1.39815	0.0026738	0.968762	1	5773
MM_BRUINS_UVC_RESPONSE_EARLY_LATE	345	0.154877	0.549828	1	1	1	8042
MM_BRUINS_UVC_RESPONSE_LATE	1180	0.134528	0.515748	1	1	1	13547
MM_BRUINS_UVC_RESPONSE_MIDDLE	104	0.265286	0.833047	0.869565	1	1	13450
MM_BRUINS_UVC_RESPONSE_VIA_TP53_GROUP_A	960	0.225178	0.854826	1	1	1	6859
MM_BRUINS_UVC_RESPONSE_VIA_TP53_GROUP_C	103	0.300607	0.933469	0.596306	1	1	7081
MM_BRUINS_UVC_RESPONSE_VIA_TP53_GROUP_D	322	0.359082	1.27902	0.00887574	1	1	4193
MM_BRUNO_HEMATOPOIESIS	69	0.202136	0.588897	0.997658	1	1	12583
MM_BRWD1_TARGET_GENES	292	0.18422	0.643621	1	1	1	3482
MM_BURTON_ADIPOGENESIS_12	34	0.35639	0.939845	0.532751	1	1	12
MM_BURTON_ADIPOGENESIS_2	72	0.401956	1.19361	0.140187	1	1	12439
MM_BURTON_ADIPOGENESIS_3	105	0.295726	0.944772	0.602978	1	1	7964
MM_BURTON_ADIPOGENESIS_4	46	0.156582	0.423929	1	1	1	34098
MM_BURTON_ADIPOGENESIS_5	118	0.326072	1.04735	0.337408	1	1	13210
MM_BURTON_ADIPOGENESIS_6	193	0.321829	1.09179	0.191919	1	1	13095
MM_BURTON_ADIPOGENESIS_7	52	0.435318	1.24574	0.113839	1	1	8073
MM_BURTON_ADIPOGENESIS_PEAK_AT_0HR	65	0.157287	0.462865	1	1	1	13432
MM_BURTON_ADIPOGENESIS_PEAK_AT_16HR	44	0.362246	0.992683	0.447661	1	1	12298
MM_BURTON_ADIPOGENESIS_PEAK_AT_24HR	49	0.600799	1.67831	0.00479616	0.277911	1	7354
MM_BURTON_ADIPOGENESIS_PEAK_AT_8HR	40	0.525306	1.41045	0.0430622	0.937551	1	8226
MM_BYSTROEM_CORRELATED_WITH_IL5_DN	60	0.330054	0.952744	0.57561	1	1	7782
MM_BYSTROEM_CORRELATED_WITH_IL5_UP	43	0.577158	1.60614	0.0148515	0.438714	1	7113
MM_BYSTRYKH_HEMATOPOIESIS_STEM_CELL_AND_BRAIN_QTL_CIS	69	0.113311	0.338562	1	1	1	15361
MM_BYSTRYKH_HEMATOPOIESIS_STEM_CELL_QTL_CIS	137	0.293019	0.95127	0.581662	1	1	13176
MM_BYSTRYKH_HEMATOPOIESIS_STEM_CELL_QTL_TRANS	794	0.246703	0.926766	0.932773	1	1	8174
MM_BYSTRYKH_HEMATOPOIESIS_STEM_CELL_SCP2_QTL_TRANS	25	0.290073	0.715892	0.910112	1	1	7362
MM_BYSTRYKH_SCP2_QTL	7	0.77899	1.41104	0.0797546	0.941264	1	477
MM_CADWELL_ATG16L1_TARGETS_DN	73	0.287611	0.845735	0.811765	1	1	1633
MM_CADWELL_ATG16L1_TARGETS_UP	108	0.442976	1.40485	0.0101781	0.94915	1	4225
MM_CAIRO_LIVER_DEVELOPMENT_DN	223	0.442452	1.52361	0	0.653973	1	3372
MM_CAIRO_LIVER_DEVELOPMENT_UP	164	0.119286	0.398849	1	1	1	12591
MM_CARDOSO_RESPONSE_TO_GAMMA_RADIATION_AND_3AB	13	0.578105	1.20528	0.251111	1	1	11747
MM_CARM1_TARGET_GENES	133	0.262827	0.845804	0.881266	1	1	12326
MM_CASTELLANO_NRAS_TARGETS_UP	82	0.464118	1.41871	0.00263852	0.927605	1	7347
MM_CDYL_TARGET_GENES	10	0.295167	0.584346	0.955556	1	1	28492
MM_CHEBOTAEV_GR_TARGETS_UP	79	0.153078	0.461913	1	1	1	3273
MM_CHEN_ETV5_TARGETS_TESTIS	24	0.356579	0.853366	0.681435	1	1	170
MM_CHEN_LIVER_METABOLISM_QTL_CIS	96	0.249474	0.763172	0.949881	1	1	3832
MM_CHEN_METABOLIC_SYNDROM_NETWORK	1278	0.269832	1.03364	0.21134	1	1	8102
MM_CHESLER_BRAIN_D6MIT150_QTL_CIS	6	0.484537	0.832163	0.69181	1	1	2962
MM_CHESLER_BRAIN_HIGHEST_GENETIC_VARIANCE	41	0.166996	0.445043	1	1	1	13686
MM_CHESLER_BRAIN_QTL_TRANS	6	0.279009	0.48173	0.982609	1	1	7647
MM_CHIARADONNA_NEOPLASTIC_TRANSFORMATION_CDC25_DN	157	0.212302	0.707776	1	1	1	13970
MM_CHIARADONNA_NEOPLASTIC_TRANSFORMATION_CDC25_UP	128	0.285643	0.92425	0.659686	1	1	3890
MM_CHIARADONNA_NEOPLASTIC_TRANSFORMATION_KRAS_CDC25_DN	55	0.316058	0.910128	0.615196	1	1	7802
MM_CHIARADONNA_NEOPLASTIC_TRANSFORMATION_KRAS_DN	145	0.277841	0.904696	0.734694	1	1	7732
MM_CHIARADONNA_NEOPLASTIC_TRANSFORMATION_KRAS_UP	137	0.250019	0.81449	0.941624	1	1	8379
MM_CHYLA_CBFA2T3_TARGETS_DN	273	0.455428	1.57923	0	0.490046	1	3096
MM_CHYLA_CBFA2T3_TARGETS_UP	426	0.290658	1.05762	0.225806	1	1	7840
MM_COATES_MACROPHAGE_M1_VS_M2_DN	86	0.241725	0.728314	0.983412	1	1	7819
MM_COATES_MACROPHAGE_M1_VS_M2_UP	95	0.183485	0.571066	1	1	1	7973
MM_CRELD1_TARGET_GENES	1436	0.289115	1.11698	0.0218579	1	1	7868
MM_CUI_TCF21_TARGETS_2_UP	444	0.182189	0.666616	1	1	1	8083
MM_CUI_TCF21_TARGETS_DN	34	0.308407	0.788153	0.842482	1	1	7143
MM_CUX2_TARGET_GENES	318	0.2811	0.998628	0.443425	1	1	5287
MM_DARWICHE_PAPILLOMA_PROGRESSION_RISK	89	0.302865	0.928727	0.608143	1	1	1049
MM_DARWICHE_PAPILLOMA_RISK_HIGH_UP	162	0.233782	0.770043	0.99458	1	1	1527
MM_DARWICHE_PAPILLOMA_RISK_LOW_UP	172	0.257015	0.850055	0.90137	1	1	1527
MM_DARWICHE_SKIN_TUMOR_PROMOTER_UP	153	0.271463	0.885183	0.796657	1	1	1527
MM_DARWICHE_SQUAMOUS_CELL_CARCINOMA_UP	163	0.311644	1.03226	0.314667	1	1	1527
MM_DDIT3_TARGET_GENES	376	0.151841	0.545553	1	1	1	8075
MM_DELACROIX_RAR_BOUND_ES	467	0.201708	0.736206	1	1	1	8086
MM_DELACROIX_RAR_TARGETS_UP	47	0.377979	1.03308	0.386207	1	1	6507
MM_DELACROIX_RARG_BOUND_MEF	368	0.157499	0.560757	1	1	1	7943
MM_DELASERNA_MYOD_TARGETS_DN	57	0.294555	0.847648	0.773455	1	1	6673
MM_DELASERNA_MYOD_TARGETS_UP	87	0.2544	0.772501	0.946015	1	1	5983
MM_DELASERNA_TARGETS_OF_MYOD_AND_SMARCA4	11	0.711699	1.42075	0.0704846	0.929185	1	1151
MM_DESCARTES_ORGANOGENESIS_CHOLINERGIC_NEURONS	85	0.203304	0.620292	1	1	1	4364
MM_DESCARTES_ORGANOGENESIS_CHONDROCYTES_AND_OSTEOBLASTS	36	0.495823	1.30821	0.104265	1	1	5934
MM_DESCARTES_ORGANOGENESIS_DEFINITIVE_ERYTHROID_LINEAGE	52	0.421723	1.17999	0.17713	1	1	2487
MM_DESCARTES_ORGANOGENESIS_ENDOTHELIAL_CELLS	290	0.299597	1.0524	0.25731	1	1	8038
MM_DESCARTES_ORGANOGENESIS_EPITHELIAL_CELLS	190	0.240088	0.805373	0.973615	1	1	7369
MM_DESCARTES_ORGANOGENESIS_HEPATOCYTES	569	0.248563	0.922648	0.92069	1	1	7968
MM_DESCARTES_ORGANOGENESIS_ISTHMIC_ORGANIZER_CELLS	19	0.544055	1.24534	0.174941	1	1	3363
MM_DESCARTES_ORGANOGENESIS_JAW_AND_TOOTH_PROGENITORS	23	0.278193	0.664619	0.952596	1	1	6938
MM_DESCARTES_ORGANOGENESIS_MEGAKARYOCYTES	171	0.280272	0.926476	0.684073	1	1	8145
MM_DESCARTES_ORGANOGENESIS_MELANOCYTES	76	0.446584	1.32152	0.0432692	1	1	3857
MM_DESCARTES_ORGANOGENESIS_MYOCYTES	143	0.322662	1.04502	0.312329	1	1	7055
MM_DESCARTES_ORGANOGENESIS_NOTOCHORD_CELLS	76	0.298301	0.894677	0.688442	1	1	7477
MM_DESCARTES_ORGANOGENESIS_NUETROPHILS	38	0.632382	1.70881	0.0022779	0.207279	1	6860
MM_DESCARTES_ORGANOGENESIS_OLIGODENDROCYTE_PROGENITORS	24	0.371984	0.900199	0.616868	1	1	5298
MM_DESCARTES_ORGANOGENESIS_OSTEOBLASTS	23	0.28929	0.6759	0.939597	1	1	10954
MM_DESCARTES_ORGANOGENESIS_PREMATURE_OLIGODENDROCYTE	49	0.278983	0.776202	0.866983	1	1	1311
MM_DESCARTES_ORGANOGENESIS_PRIMITIVE_ERYTHROID_LINEAGE	525	0.253147	0.934006	0.82392	1	1	8078
MM_DESCARTES_ORGANOGENESIS_WHITE_BLOOD_CELLS	641	0.423132	1.57077	0	0.520563	1	7863
MM_DMRTB1_TARGET_GENES	1211	0.161337	0.620686	1	1	1	8054
MM_DNAJC2_TARGET_GENES	44	0.27625	0.751736	0.921114	1	1	7209
MM_DNMT1_TARGET_GENES	162	0.332893	1.11259	0.170051	1	1	6780
MM_DURAND_STROMA_NS_UP	172	0.282549	0.931211	0.686486	1	1	7596
MM_DURAND_STROMA_S_UP	308	0.178862	0.633484	1	1	1	7744
MM_DURCHDEWALD_SKIN_CARCINOGENESIS_DN	264	0.151444	0.526872	1	1	1	1869
MM_DURCHDEWALD_SKIN_CARCINOGENESIS_UP	96	0.400228	1.24647	0.0669856	1	1	8046
MM_DUXBL1_TARGET_GENES	205	0.194358	0.665755	1	1	1	7351
MM_E4F1_TARGET_GENES	138	0.179657	0.587696	1	1	1	1378
MM_ELK1_TARGET_GENES	1100	0.21273	0.813927	1	1	1	3991
MM_ELLWOOD_MYC_TARGETS_UP	14	0.294305	0.639289	0.959052	1	1	28528
MM_ETV2_TARGET_GENES	707	0.161315	0.600769	1	1	1	13355
MM_FOSTER_KDM1A_TARGETS_UP	271	0.328064	1.13683	0.11236	1	1	6973
MM_FOSTER_TOLERANT_MACROPHAGE_DN	424	0.165564	0.596553	1	1	1	8167
MM_FOSTER_TOLERANT_MACROPHAGE_UP	184	0.397744	1.33045	0.0159151	1	1	5967
MM_FOXA3_TARGET_GENES	952	0.210486	0.797916	1	1	1	7362
MM_FOXJ2_TARGET_GENES	597	0.182894	0.681919	1	1	1	14434
MM_FOXN1_TARGET_GENES	435	0.126433	0.459624	1	1	1	7421
MM_FUJIWARA_PARK2_HEPATOCYTE_PROLIFERATION_DN	9	0.657182	1.23445	0.214447	1	1	10351
MM_FUJIWARA_PARK2_HEPATOCYTE_PROLIFERATION_UP	9	0.430938	0.831324	0.668258	1	1	9995
MM_FUKUSHIMA_TNFSF11_TARGETS	16	0.198109	0.443612	0.997753	1	1	6951
MM_GADD45A_TARGET_GENES	122	0.25484	0.800001	0.947242	1	1	3982
MM_GALINDO_IMMUNE_RESPONSE_TO_ENTEROTOXIN	81	0.349987	1.05445	0.309002	1	1	3877
MM_GAUSSMANN_MLL_AF4_FUSION_TARGETS_A_DN	100	0.384152	1.2002	0.104712	1	1	7647
MM_GAUSSMANN_MLL_AF4_FUSION_TARGETS_A_UP	201	0.172652	0.58293	1	1	1	8117
MM_GAUSSMANN_MLL_AF4_FUSION_TARGETS_B_DN	8	0.211279	0.385573	0.997738	1	1	5571
MM_GAUSSMANN_MLL_AF4_FUSION_TARGETS_B_UP	28	0.490092	1.24131	0.150562	1	1	7577
MM_GAUSSMANN_MLL_AF4_FUSION_TARGETS_C_DN	23	0.45557	1.0764	0.334086	1	1	8731
MM_GAUSSMANN_MLL_AF4_FUSION_TARGETS_C_UP	183	0.268302	0.900764	0.778426	1	1	7970
MM_GAUSSMANN_MLL_AF4_FUSION_TARGETS_D_UP	38	0.397191	1.05475	0.353919	1	1	3953
MM_GAUSSMANN_MLL_AF4_FUSION_TARGETS_E_UP	103	0.198247	0.617393	1	1	1	7819
MM_GAUSSMANN_MLL_AF4_FUSION_TARGETS_F_DN	38	0.484074	1.28315	0.110345	1	1	7279
MM_GAVIN_FOXP3_TARGETS_CLUSTER_P2	83	0.380645	1.14535	0.186275	1	1	8379
MM_GAVIN_FOXP3_TARGETS_CLUSTER_P3	168	0.309554	1.02135	0.370927	1	1	7344
MM_GAVIN_FOXP3_TARGETS_CLUSTER_P4	102	0.407793	1.29478	0.0343915	1	1	5670
MM_GAVIN_FOXP3_TARGETS_CLUSTER_P6	95	0.431971	1.33561	0.0303738	1	1	7399
MM_GAVIN_FOXP3_TARGETS_CLUSTER_P7	95	0.202202	0.6219	1	1	1	6687
MM_GAVIN_FOXP3_TARGETS_CLUSTER_T4	98	0.205894	0.637104	1	1	1	2387
MM_GAVIN_FOXP3_TARGETS_CLUSTER_T7	102	0.331235	1.0414	0.320482	1	1	14371
MM_GAVIN_IL2_RESPONSIVE_FOXP3_TARGETS_DN	5	0.722617	1.19147	0.273859	1	1	3127
MM_GAVIN_IL2_RESPONSIVE_FOXP3_TARGETS_UP	19	0.579931	1.3291	0.116972	1	1	5783
MM_GAVIN_PDE3B_TARGETS	22	0.602259	1.44241	0.0586957	0.870923	1	3186
MM_GCM2_TARGET_GENES	1230	0.167073	0.641507	1	1	1	8003
MM_GERHOLD_ADIPOGENESIS_DN	63	0.232888	0.67715	0.9875	1	1	14057
MM_GERHOLD_ADIPOGENESIS_UP	48	0.310768	0.85459	0.735023	1	1	2557
MM_GERHOLD_RESPONSE_TO_TZD_DN	13	0.456756	0.955751	0.522105	1	1	1805
MM_GERHOLD_RESPONSE_TO_TZD_UP	6	0.736302	1.25858	0.240343	1	1	3910
MM_GERY_CEBP_TARGETS	135	0.390005	1.25732	0.0483871	1	1	5770
MM_GIBBONS_GENETIC_MOUSE_MODEL_LUNG_ADENOCARCINOMA_DOWN_IN_METASTASIS	16	0.502255	1.09682	0.345455	1	1	5621
MM_GIBBONS_GENETIC_MOUSE_MODEL_LUNG_ADENOCARCINOMA_UP_IN_METASTASIS	18	0.645723	1.46825	0.0512821	0.814538	1	9443
MM_GLI1_TARGET_GENES	245	0.179704	0.620983	1	1	1	7830
MM_GM14326_TARGET_GENES	301	0.258171	0.91256	0.839542	1	1	5594
MM_GM14401_TARGET_GENES	92	0.246351	0.752172	0.969977	1	1	4022
MM_GM14406_TARGET_GENES	951	0.201367	0.766398	1	1	1	7970
MM_GM14410_TARGET_GENES	26	0.238322	0.59021	0.986395	1	1	6072
MM_GM6710_GM14391_UNIPROT_Q8C1K5_UNREVIEWED_TARGET_GENES	341	0.182298	0.649021	1	1	1	7953
MM_GM6871_TARGET_GENES	6	0.751768	1.30529	0.175847	1	1	3482
MM_GOBERT_OLIGODENDROCYTE_DIFFERENTIATION_UP	593	0.229579	0.846895	0.996795	1	1	8083
MM_GOBP_10_FORMYLTETRAHYDROFOLATE_METABOLIC_PROCESS	6	0.577802	1.01207	0.482684	1	1	16365
MM_GOBP_2FE_2S_CLUSTER_ASSEMBLY	9	0.643477	1.23335	0.236025	1	1	13018
MM_GOBP_4FE_4S_CLUSTER_ASSEMBLY	5	0.719765	1.19573	0.284274	1	1	11330
MM_GOBP_ACETATE_ESTER_TRANSPORT	10	0.480208	0.938966	0.547619	1	1	5585
MM_GOBP_ACETYL_COA_BIOSYNTHETIC_PROCESS	20	0.338278	0.8052	0.754717	1	1	13932
MM_GOBP_ACETYL_COA_BIOSYNTHETIC_PROCESS_FROM_PYRUVATE	13	0.40469	0.857748	0.685022	1	1	13932
MM_GOBP_ACETYLCHOLINE_SECRETION	8	0.551336	1.02906	0.425676	1	1	5585
MM_GOBP_ACIDIC_AMINO_ACID_TRANSPORT	70	0.211442	0.618605	1	1	1	3860
MM_GOBP_ACINAR_CELL_DIFFERENTIATION	5	0.81163	1.33789	0.110874	1	1	298
MM_GOBP_ACROSOMAL_VESICLE_EXOCYTOSIS	8	0.380216	0.716293	0.841772	1	1	4397
MM_GOBP_ACROSOME_ASSEMBLY	29	0.30886	0.776443	0.86031	1	1	6560
MM_GOBP_ACROSOME_REACTION	36	0.338127	0.875589	0.685366	1	1	5696
MM_GOBP_ACTIN_CROSSLINK_FORMATION	14	0.367632	0.796399	0.752137	1	1	7541
MM_GOBP_ACTIN_CYTOSKELETON_REORGANIZATION	118	0.292329	0.933934	0.657568	1	1	5960
MM_GOBP_ACTIN_FILAMENT_BASED_MOVEMENT	128	0.338073	1.08092	0.274939	1	1	7397
MM_GOBP_ACTIN_FILAMENT_BASED_PROCESS	811	0.271067	1.02036	0.288462	1	1	7893
MM_GOBP_ACTIN_FILAMENT_BASED_TRANSPORT	22	0.565783	1.34653	0.0950226	1	1	5427
MM_GOBP_ACTIN_FILAMENT_BUNDLE_ORGANIZATION	179	0.349638	1.16505	0.113314	1	1	6833
MM_GOBP_ACTIN_FILAMENT_DEPOLYMERIZATION	61	0.452952	1.31024	0.071599	1	1	3259
MM_GOBP_ACTIN_FILAMENT_ORGANIZATION	450	0.303071	1.09977	0.14	1	1	8057
MM_GOBP_ACTIN_FILAMENT_POLYMERIZATION	165	0.343093	1.13777	0.135198	1	1	6607
MM_GOBP_ACTIN_FILAMENT_SEVERING	17	0.34624	0.791297	0.77221	1	1	7146
MM_GOBP_ACTIN_MEDIATED_CELL_CONTRACTION	99	0.237213	0.740636	0.991826	1	1	7397
MM_GOBP_ACTIN_NUCLEATION	57	0.368427	1.06648	0.331683	1	1	5846
MM_GOBP_ACTIN_POLYMERIZATION_OR_DEPOLYMERIZATION	195	0.349495	1.18075	0.0795455	1	1	6607
MM_GOBP_ACTIVATED_T_CELL_PROLIFERATION	53	0.34774	0.973024	0.497778	1	1	5865
MM_GOBP_ACTIVATION_INDUCED_CELL_DEATH_OF_T_CELLS	14	0.658813	1.39712	0.0909091	0.966752	1	8167
MM_GOBP_ACTIVATION_OF_ADENYLATE_CYCLASE_ACTIVITY	16	0.486272	1.08584	0.349785	1	1	6867
MM_GOBP_ACTIVATION_OF_CYSTEINE_TYPE_ENDOPEPTIDASE_ACTIVITY	30	0.532245	1.34005	0.106576	1	1	4132
MM_GOBP_ACTIVATION_OF_CYSTEINE_TYPE_ENDOPEPTIDASE_ACTIVITY_INVOLVED_IN_APOPTOTIC_PROCESS	78	0.385897	1.15044	0.196602	1	1	7891
MM_GOBP_ACTIVATION_OF_IMMUNE_RESPONSE	468	0.352495	1.28762	0.00668896	1	1	7453
MM_GOBP_ACTIVATION_OF_INNATE_IMMUNE_RESPONSE	236	0.370851	1.28201	0.0078329	1	1	7385
MM_GOBP_ACTIVATION_OF_MEMBRANE_ATTACK_COMPLEX	5	0.330889	0.554167	0.943107	1	1	7647
MM_GOBP_ACTIVATION_OF_PHOSPHOLIPASE_D_ACTIVITY	7	0.85013	1.52263	0.021322	0.655307	1	799
MM_GOBP_ACTIVATION_OF_STORE_OPERATED_CALCIUM_CHANNEL_ACTIVITY	6	0.350786	0.591557	0.917226	1	1	26243
MM_GOBP_ACTOMYOSIN_CONTRACTILE_RING_ORGANIZATION	6	0.496539	0.86414	0.651481	1	1	12413
MM_GOBP_ACTOMYOSIN_STRUCTURE_ORGANIZATION	212	0.338705	1.15117	0.106443	1	1	7893
MM_GOBP_ACUTE_INFLAMMATORY_RESPONSE	111	0.279235	0.883021	0.773537	1	1	6113
MM_GOBP_ACUTE_INFLAMMATORY_RESPONSE_TO_ANTIGENIC_STIMULUS	31	0.404297	1.03068	0.391982	1	1	5640
MM_GOBP_ACUTE_PHASE_RESPONSE	42	0.336394	0.916689	0.578231	1	1	4236
MM_GOBP_ACYLGLYCEROL_TRANSPORT	6	0.380644	0.665747	0.859375	1	1	2467
MM_GOBP_ADAPTATION_OF_SIGNALING_PATHWAY	32	0.222729	0.565145	0.995643	1	1	7583
MM_GOBP_ADAPTIVE_IMMUNE_RESPONSE	486	0.425663	1.56756	0	0.528555	1	7178
MM_GOBP_ADAPTIVE_IMMUNE_RESPONSE_BASED_ON_SOMATIC_RECOMBINATION_OF_IMMUNE_RECEPTORS_BUILT_FROM_IMMUNOGLOBULIN_SUPERFAMILY_DOMAINS	352	0.413568	1.45314	0	0.867293	1	7178
MM_GOBP_ADAPTIVE_THERMOGENESIS	167	0.253515	0.832762	0.939633	1	1	6505
MM_GOBP_ADENOHYPOPHYSIS_DEVELOPMENT	16	0.749483	1.69637	0.00227273	0.237477	1	1246
MM_GOBP_ADENOSINE_TO_INOSINE_EDITING	7	0.511638	0.928982	0.595745	1	1	6584
MM_GOBP_ADENYLATE_CYCLASE_ACTIVATING_ADRENERGIC_RECEPTOR_SIGNALING_PATHWAY_INVOLVED_IN_HEART_PROCESS	7	0.326619	0.593732	0.931264	1	1	27220
MM_GOBP_ADENYLATE_CYCLASE_ACTIVATING_G_PROTEIN_COUPLED_RECEPTOR_SIGNALING_PATHWAY	144	0.389774	1.27011	0.0349462	1	1	7615
MM_GOBP_ADENYLATE_CYCLASE_INHIBITING_G_PROTEIN_COUPLED_ACETYLCHOLINE_RECEPTOR_SIGNALING_PATHWAY	8	0.556367	1.042	0.405797	1	1	2055
MM_GOBP_ADENYLATE_CYCLASE_INHIBITING_G_PROTEIN_COUPLED_RECEPTOR_SIGNALING_PATHWAY	71	0.315119	0.93022	0.610723	1	1	2055
MM_GOBP_ADENYLATE_CYCLASE_MODULATING_G_PROTEIN_COUPLED_RECEPTOR_SIGNALING_PATHWAY	223	0.355984	1.20444	0.06	1	1	6867
MM_GOBP_ADHERENS_JUNCTION_MAINTENANCE	9	0.308225	0.598239	0.923077	1	1	27964
MM_GOBP_ADHESION_OF_SYMBIONT_TO_HOST	17	0.631867	1.40315	0.057732	0.953625	1	4736
MM_GOBP_ADHESION_OF_SYMBIONT_TO_HOST_CELL	6	0.545881	0.948501	0.542094	1	1	1004
MM_GOBP_ADIPONECTIN_ACTIVATED_SIGNALING_PATHWAY	7	0.387575	0.705825	0.844639	1	1	13292
MM_GOBP_ADIPOSE_TISSUE_DEVELOPMENT	64	0.354349	1.0298	0.380846	1	1	7988
MM_GOBP_ADP_TRANSPORT	10	0.542085	1.06785	0.394191	1	1	2580
MM_GOBP_ADULT_FEEDING_BEHAVIOR	10	0.390939	0.768588	0.779476	1	1	5643
MM_GOBP_ADULT_HEART_DEVELOPMENT	15	0.313083	0.679515	0.913242	1	1	14188
MM_GOBP_AEROBIC_ELECTRON_TRANSPORT_CHAIN	62	0.178851	0.516598	1	1	1	13747
MM_GOBP_AEROBIC_RESPIRATION	188	0.15042	0.505619	1	1	1	13535
MM_GOBP_AGGRESOME_ASSEMBLY	7	0.311773	0.570323	0.935927	1	1	27820
MM_GOBP_ALCOHOL_BIOSYNTHETIC_PROCESS	136	0.136195	0.440211	1	1	1	5643
MM_GOBP_ALDITOL_BIOSYNTHETIC_PROCESS	6	0.618176	1.05834	0.460699	1	1	11447
MM_GOBP_ALDITOL_METABOLIC_PROCESS	23	0.343086	0.8213	0.745958	1	1	11449
MM_GOBP_ALPHA_AMINO_ACID_CATABOLIC_PROCESS	78	0.212682	0.637149	1	1	1	3832
MM_GOBP_ALPHA_AMINO_ACID_METABOLIC_PROCESS	195	0.221225	0.74996	1	1	1	8062
MM_GOBP_ALPHA_BETA_T_CELL_ACTIVATION	187	0.339014	1.13781	0.12938	1	1	8167
MM_GOBP_ALPHA_BETA_T_CELL_DIFFERENTIATION	131	0.286898	0.923572	0.656085	1	1	8167
MM_GOBP_ALPHA_BETA_T_CELL_LINEAGE_COMMITMENT	22	0.25139	0.602683	0.977012	1	1	1154
MM_GOBP_ALPHA_BETA_T_CELL_PROLIFERATION	57	0.362511	1.03423	0.375887	1	1	8167
MM_GOBP_AMACRINE_CELL_DIFFERENTIATION	17	0.274376	0.618109	0.970276	1	1	6334
MM_GOBP_AMEBOIDAL_TYPE_CELL_MIGRATION	465	0.194779	0.707448	1	1	1	7398
MM_GOBP_AMIDE_BIOSYNTHETIC_PROCESS	814	0.122732	0.465591	1	1	1	13290
MM_GOBP_AMIDE_CATABOLIC_PROCESS	22	0.315539	0.752996	0.884354	1	1	3382
MM_GOBP_AMIDE_METABOLIC_PROCESS	1087	0.129789	0.496694	1	1	1	8085
MM_GOBP_AMIDE_TRANSPORT	419	0.299565	1.07793	0.167236	1	1	6628
MM_GOBP_AMINE_CATABOLIC_PROCESS	13	0.507957	1.0643	0.369159	1	1	745
MM_GOBP_AMINE_TRANSPORT	128	0.226313	0.737462	0.987245	1	1	7812
MM_GOBP_AMINO_ACID_ACTIVATION	45	0.261542	0.728711	0.960373	1	1	29860
MM_GOBP_AMINO_ACID_BETAINE_METABOLIC_PROCESS	15	0.161898	0.348142	1	1	1	11231
MM_GOBP_AMINO_ACID_BETAINE_TRANSPORT	11	0.444383	0.909602	0.567627	1	1	11231
MM_GOBP_AMINO_ACID_CATABOLIC_PROCESS	97	0.235606	0.734126	0.987147	1	1	3832
MM_GOBP_AMINO_ACID_IMPORT_ACROSS_PLASMA_MEMBRANE	55	0.249674	0.716705	0.973494	1	1	8639
MM_GOBP_AMINO_ACID_METABOLIC_PROCESS	272	0.217147	0.762279	1	1	1	5704
MM_GOBP_AMINO_ACID_NEUROTRANSMITTER_REUPTAKE	5	0.434448	0.708786	0.827051	1	1	14369
MM_GOBP_AMINO_ACID_TRANSMEMBRANE_TRANSPORT	97	0.250319	0.780316	0.950372	1	1	8639
MM_GOBP_AMINO_ACID_TRANSPORT	166	0.164082	0.542755	1	1	1	3860
MM_GOBP_AMINO_SUGAR_CATABOLIC_PROCESS	19	0.571467	1.30062	0.140496	1	1	6341
MM_GOBP_AMINO_SUGAR_METABOLIC_PROCESS	46	0.365387	0.985961	0.453303	1	1	7592
MM_GOBP_AMINOGLYCAN_CATABOLIC_PROCESS	39	0.249916	0.65163	0.98427	1	1	7782
MM_GOBP_AMMONIUM_ION_METABOLIC_PROCESS	26	0.309306	0.74866	0.856482	1	1	2316
MM_GOBP_AMP_BIOSYNTHETIC_PROCESS	15	0.308305	0.661392	0.934354	1	1	13895
MM_GOBP_AMP_METABOLIC_PROCESS	29	0.353058	0.888024	0.640625	1	1	11315
MM_GOBP_AMP_SALVAGE	8	0.518218	0.974658	0.515021	1	1	13895
MM_GOBP_AMYLIN_RECEPTOR_SIGNALING_PATHWAY	6	0.584321	1.00455	0.512987	1	1	13589
MM_GOBP_AMYLOID_PRECURSOR_PROTEIN_BIOSYNTHETIC_PROCESS	14	0.183501	0.380246	1	1	1	7654
MM_GOBP_AMYLOID_PRECURSOR_PROTEIN_CATABOLIC_PROCESS	60	0.20336	0.588626	1	1	1	4030
MM_GOBP_AMYLOID_PRECURSOR_PROTEIN_METABOLIC_PROCESS	76	0.182149	0.54446	1	1	1	4132
MM_GOBP_ANATOMICAL_STRUCTURE_FORMATION_INVOLVED_IN_MORPHOGENESIS	1231	0.213626	0.816736	1	1	1	7652
MM_GOBP_ANATOMICAL_STRUCTURE_MATURATION	291	0.245456	0.86686	0.946488	1	1	6902
MM_GOBP_ANDROGEN_BIOSYNTHETIC_PROCESS	9	0.393599	0.754655	0.775229	1	1	1000
MM_GOBP_ANDROGEN_METABOLIC_PROCESS	27	0.440307	1.1049	0.290249	1	1	2133
MM_GOBP_ANGIOGENESIS	541	0.229657	0.84306	0.99278	1	1	7577
MM_GOBP_ANGIOGENESIS_INVOLVED_IN_WOUND_HEALING	25	0.201644	0.487116	1	1	1	8061
MM_GOBP_ANIMAL_ORGAN_MATURATION	34	0.243594	0.627426	0.981735	1	1	7769
MM_GOBP_ANIMAL_ORGAN_MORPHOGENESIS	1097	0.195255	0.745766	1	1	1	6862
MM_GOBP_ANIMAL_ORGAN_REGENERATION	28	0.455827	1.13142	0.279343	1	1	5541
MM_GOBP_ANTERIOR_HEAD_DEVELOPMENT	8	0.326742	0.598225	0.928251	1	1	3780
MM_GOBP_ANTEROGRADE_AXONAL_TRANSPORT	53	0.273226	0.776303	0.894484	1	1	508
MM_GOBP_ANTEROGRADE_AXONAL_TRANSPORT_OF_MITOCHONDRION	6	0.603727	1.05401	0.456897	1	1	14596
MM_GOBP_ANTIBACTERIAL_HUMORAL_RESPONSE	57	0.303272	0.855636	0.768496	1	1	7589
MM_GOBP_ANTIBACTERIAL_INNATE_IMMUNE_RESPONSE	5	0.672102	1.10946	0.381166	1	1	12095
MM_GOBP_ANTIFUNGAL_HUMORAL_RESPONSE	12	0.613958	1.26324	0.183761	1	1	2655
MM_GOBP_ANTIFUNGAL_INNATE_IMMUNE_RESPONSE	19	0.564772	1.30581	0.147392	1	1	7430
MM_GOBP_ANTIGEN_PROCESSING_AND_PRESENTATION	121	0.558835	1.78348	0	0.120272	0.972	8187
MM_GOBP_ANTIGEN_PROCESSING_AND_PRESENTATION_OF_ENDOGENOUS_ANTIGEN	43	0.543462	1.48846	0.015873	0.749403	1	8884
MM_GOBP_ANTIGEN_PROCESSING_AND_PRESENTATION_OF_EXOGENOUS_ANTIGEN	34	0.701364	1.8182	0	0.0854411	0.843	6834
MM_GOBP_ANTIGEN_PROCESSING_AND_PRESENTATION_OF_EXOGENOUS_PEPTIDE_ANTIGEN	28	0.75602	1.87883	0	0.0513615	0.41	6834
MM_GOBP_ANTIGEN_PROCESSING_AND_PRESENTATION_OF_EXOGENOUS_PEPTIDE_ANTIGEN_VIA_MHC_CLASS_I	8	0.754649	1.42275	0.083151	0.929444	1	6610
MM_GOBP_ANTIGEN_PROCESSING_AND_PRESENTATION_OF_EXOGENOUS_PEPTIDE_ANTIGEN_VIA_MHC_CLASS_II	20	0.774517	1.76441	0.00671141	0.122351	0.996	6834
MM_GOBP_ANTIGEN_PROCESSING_AND_PRESENTATION_OF_PEPTIDE_ANTIGEN	74	0.614249	1.86521	0	0.0540247	0.504	7075
MM_GOBP_ANTIGEN_PROCESSING_AND_PRESENTATION_OF_PEPTIDE_ANTIGEN_VIA_MHC_CLASS_I	51	0.554416	1.55494	0.00724638	0.568151	1	8884
MM_GOBP_ANTIGEN_PROCESSING_AND_PRESENTATION_OF_PEPTIDE_OR_POLYSACCHARIDE_ANTIGEN_VIA_MHC_CLASS_II	26	0.710989	1.76663	0	0.128482	0.995	6834
MM_GOBP_ANTIGEN_PROCESSING_AND_PRESENTATION_VIA_MHC_CLASS_IB	40	0.549191	1.47055	0.0321839	0.809958	1	8884
MM_GOBP_ANTIGEN_RECEPTOR_MEDIATED_SIGNALING_PATHWAY	172	0.41256	1.37123	0.0138122	1	1	7437
MM_GOBP_ANTIMICROBIAL_HUMORAL_IMMUNE_RESPONSE_MEDIATED_BY_ANTIMICROBIAL_PEPTIDE	89	0.477439	1.44804	0.0139535	0.858553	1	4796
MM_GOBP_ANTIMICROBIAL_HUMORAL_RESPONSE	120	0.403575	1.28344	0.0534351	1	1	4797
MM_GOBP_ANTIMICROBIAL_PEPTIDE_PRODUCTION	11	0.453687	0.911017	0.582279	1	1	4796
MM_GOBP_ANTRAL_OVARIAN_FOLLICLE_GROWTH	13	0.335506	0.69452	0.900433	1	1	11454
MM_GOBP_AORTIC_VALVE_DEVELOPMENT	34	0.411604	1.06685	0.328261	1	1	6928
MM_GOBP_APOPTOTIC_CHROMOSOME_CONDENSATION	5	0.438686	0.723491	0.830275	1	1	5915
MM_GOBP_APOPTOTIC_MITOCHONDRIAL_CHANGES	122	0.161859	0.519821	1	1	1	13449
MM_GOBP_APOPTOTIC_PROCESS_IN_BONE_MARROW_CELL	7	0.573571	1.02632	0.490239	1	1	6372
MM_GOBP_APOPTOTIC_PROCESS_INVOLVED_IN_MORPHOGENESIS	31	0.236636	0.600149	0.993088	1	1	7430
MM_GOBP_APOPTOTIC_SIGNALING_PATHWAY	644	0.268768	1.00406	0.410909	1	1	4225
MM_GOBP_ARACHIDONIC_ACID_METABOLIC_PROCESS	62	0.346933	1.00409	0.45	1	1	4278
MM_GOBP_ARF_PROTEIN_SIGNAL_TRANSDUCTION	20	0.228955	0.530039	0.997748	1	1	31170
MM_GOBP_ARGININE_CATABOLIC_PROCESS	10	0.237811	0.470441	0.986696	1	1	3782
MM_GOBP_AROMATIC_AMINO_ACID_METABOLIC_PROCESS	32	0.395811	1.03458	0.391705	1	1	5518
MM_GOBP_ARP2_3_COMPLEX_MEDIATED_ACTIN_NUCLEATION	44	0.272236	0.74729	0.901961	1	1	15465
MM_GOBP_ARTERY_MORPHOGENESIS	79	0.16507	0.494588	1	1	1	8023
MM_GOBP_ASPARTATE_FAMILY_AMINO_ACID_BIOSYNTHETIC_PROCESS	22	0.192653	0.453326	1	1	1	7930
MM_GOBP_ASPARTATE_FAMILY_AMINO_ACID_CATABOLIC_PROCESS	12	0.461277	0.943924	0.538976	1	1	2538
MM_GOBP_ASPARTATE_FAMILY_AMINO_ACID_METABOLIC_PROCESS	41	0.243384	0.650926	0.979866	1	1	7930
MM_GOBP_ASPARTATE_METABOLIC_PROCESS	9	0.235829	0.451172	0.993478	1	1	13895
MM_GOBP_ASPARTATE_TRANSMEMBRANE_TRANSPORT	20	0.399274	0.906798	0.577778	1	1	7570
MM_GOBP_ASTRAL_MICROTUBULE_ORGANIZATION	13	0.1765	0.374533	1	1	1	33288
MM_GOBP_ASTROCYTE_ACTIVATION	20	0.31288	0.737559	0.868709	1	1	10266
MM_GOBP_ASTROCYTE_CELL_MIGRATION	8	0.501959	0.93805	0.566372	1	1	5410
MM_GOBP_ASTROCYTE_DEVELOPMENT	38	0.561291	1.47488	0.0181818	0.808037	1	3276
MM_GOBP_ASTROCYTE_DIFFERENTIATION	92	0.368887	1.12246	0.208333	1	1	3276
MM_GOBP_ASYMMETRIC_CELL_DIVISION	21	0.310173	0.723171	0.891026	1	1	27889
MM_GOBP_ASYMMETRIC_STEM_CELL_DIVISION	5	0.519803	0.85886	0.675732	1	1	11372
MM_GOBP_ATP_BIOSYNTHETIC_PROCESS	103	0.201639	0.624219	1	1	1	13486
MM_GOBP_ATP_METABOLIC_PROCESS	229	0.179417	0.612726	1	1	1	13486
MM_GOBP_ATP_SYNTHESIS_COUPLED_ELECTRON_TRANSPORT	75	0.192625	0.572952	1	1	1	13440
MM_GOBP_ATRIAL_CARDIAC_MUSCLE_CELL_MEMBRANE_REPOLARIZATION	9	0.351133	0.659445	0.920601	1	1	1959
MM_GOBP_ATRIAL_CARDIAC_MUSCLE_CELL_TO_AV_NODE_CELL_SIGNALING	15	0.353929	0.745003	0.851528	1	1	5619
MM_GOBP_ATRIAL_CARDIAC_MUSCLE_TISSUE_DEVELOPMENT	21	0.292647	0.679117	0.94181	1	1	10775
MM_GOBP_ATRIAL_CARDIAC_MUSCLE_TISSUE_MORPHOGENESIS	8	0.239745	0.446638	0.989011	1	1	10774
MM_GOBP_ATRIAL_SEPTUM_DEVELOPMENT	24	0.301037	0.729667	0.896883	1	1	5655
MM_GOBP_ATRIAL_SEPTUM_MORPHOGENESIS	17	0.36059	0.813399	0.75406	1	1	5655
MM_GOBP_ATRIAL_SEPTUM_PRIMUM_MORPHOGENESIS	5	0.544621	0.905805	0.61242	1	1	4412
MM_GOBP_ATRIOVENTRICULAR_CANAL_DEVELOPMENT	12	0.411792	0.847139	0.660256	1	1	7537
MM_GOBP_ATRIOVENTRICULAR_CANAL_MORPHOGENESIS	5	0.624927	1.03702	0.474227	1	1	7537
MM_GOBP_ATRIOVENTRICULAR_NODE_DEVELOPMENT	5	0.560386	0.928766	0.597458	1	1	4775
MM_GOBP_ATRIOVENTRICULAR_VALVE_DEVELOPMENT	30	0.439959	1.10858	0.28833	1	1	5700
MM_GOBP_ATRIOVENTRICULAR_VALVE_FORMATION	8	0.346979	0.633159	0.905702	1	1	4412
MM_GOBP_ATTACHMENT_OF_MITOTIC_SPINDLE_MICROTUBULES_TO_KINETOCHORE	19	0.249344	0.573742	0.981818	1	1	3600
MM_GOBP_AUDITORY_RECEPTOR_CELL_DEVELOPMENT	33	0.361097	0.920489	0.583721	1	1	5332
MM_GOBP_AUTOCRINE_SIGNALING	7	0.894195	1.63651	0	0.364804	1	62
MM_GOBP_AUTONOMIC_NERVOUS_SYSTEM_DEVELOPMENT	46	0.23281	0.640742	0.987952	1	1	5469
MM_GOBP_AUTOPHAGIC_CELL_DEATH	12	0.449915	0.959836	0.502232	1	1	14257
MM_GOBP_AUTOPHAGOSOME_MEMBRANE_DOCKING	7	0.591925	1.05323	0.405462	1	1	13598
MM_GOBP_AUTOPHAGY_OF_MITOCHONDRION	84	0.14954	0.453753	1	1	1	34388
MM_GOBP_AV_NODE_CELL_TO_BUNDLE_OF_HIS_CELL_SIGNALING	11	0.317543	0.642916	0.925532	1	1	7114
MM_GOBP_AXO_DENDRITIC_TRANSPORT	87	0.191266	0.581409	1	1	1	508
MM_GOBP_AXONAL_TRANSPORT	67	0.237065	0.693556	0.987864	1	1	508
MM_GOBP_AXONAL_TRANSPORT_OF_MITOCHONDRION	17	0.642993	1.43056	0.0606742	0.907663	1	508
MM_GOBP_AXONEMAL_DYNEIN_COMPLEX_ASSEMBLY	37	0.207073	0.551477	0.997712	1	1	7885
MM_GOBP_AXONEME_ASSEMBLY	95	0.220025	0.682857	1	1	1	7885
MM_GOBP_AZOLE_TRANSMEMBRANE_TRANSPORT	12	0.308229	0.632254	0.933775	1	1	2249
MM_GOBP_B_1_B_CELL_DIFFERENTIATION	7	0.683146	1.24171	0.220833	1	1	56
MM_GOBP_B_CELL_ACTIVATION	297	0.341396	1.20364	0.0368272	1	1	6340
MM_GOBP_B_CELL_ACTIVATION_INVOLVED_IN_IMMUNE_RESPONSE	95	0.333352	1.03158	0.3875	1	1	8167
MM_GOBP_B_CELL_APOPTOTIC_PROCESS	31	0.421647	1.07901	0.314351	1	1	4030
MM_GOBP_B_CELL_DIFFERENTIATION	163	0.359537	1.18367	0.0852713	1	1	7969
MM_GOBP_B_CELL_HOMEOSTASIS	44	0.533653	1.46861	0.0194647	0.814244	1	5832
MM_GOBP_B_CELL_MEDIATED_IMMUNITY	159	0.457869	1.51394	0	0.673325	1	4397
MM_GOBP_B_CELL_PROLIFERATION	112	0.413448	1.32207	0.0287958	1	1	6562
MM_GOBP_B_CELL_PROLIFERATION_INVOLVED_IN_IMMUNE_RESPONSE	6	0.876017	1.53866	0.0131004	0.590417	1	643
MM_GOBP_B_CELL_RECEPTOR_SIGNALING_PATHWAY	54	0.524125	1.48252	0.00934579	0.774536	1	7421
MM_GOBP_B_CELL_SELECTION	6	0.65233	1.15272	0.331263	1	1	3449
MM_GOBP_BARBED_END_ACTIN_FILAMENT_CAPPING	28	0.295047	0.732659	0.873932	1	1	8780
MM_GOBP_BASE_CONVERSION_OR_SUBSTITUTION_EDITING	13	0.429888	0.905178	0.587738	1	1	6584
MM_GOBP_BASE_EXCISION_REPAIR	40	0.514465	1.39279	0.0551559	0.969954	1	1019
MM_GOBP_BASEMENT_MEMBRANE_ASSEMBLY	12	0.363409	0.727904	0.82287	1	1	25735
MM_GOBP_BASOLATERAL_PROTEIN_SECRETION	5	0.667247	1.09224	0.411894	1	1	3233
MM_GOBP_BEHAVIOR	781	0.169235	0.637071	1	1	1	5643
MM_GOBP_BEHAVIORAL_RESPONSE_TO_NICOTINE	10	0.478033	0.960929	0.53139	1	1	5585
MM_GOBP_BENZENE_CONTAINING_COMPOUND_METABOLIC_PROCESS	29	0.410622	1.02525	0.413567	1	1	6641
MM_GOBP_BILE_ACID_AND_BILE_SALT_TRANSPORT	29	0.393478	0.964656	0.498866	1	1	7252
MM_GOBP_BILE_ACID_BIOSYNTHETIC_PROCESS	27	0.557481	1.38654	0.0566893	0.983778	1	1725
MM_GOBP_BILE_ACID_METABOLIC_PROCESS	44	0.487987	1.32794	0.0637363	1	1	7052
MM_GOBP_BILE_ACID_SECRETION	14	0.417782	0.901524	0.572707	1	1	2509
MM_GOBP_BIOLOGICAL_PROCESS_INVOLVED_IN_INTERACTION_WITH_HOST	157	0.381601	1.25474	0.0519126	1	1	6125
MM_GOBP_BIOLOGICAL_PROCESS_INVOLVED_IN_INTERACTION_WITH_SYMBIONT	104	0.428197	1.32417	0.038835	1	1	4247
MM_GOBP_BIOLOGICAL_PROCESS_INVOLVED_IN_INTRASPECIES_INTERACTION_BETWEEN_ORGANISMS	65	0.305534	0.896076	0.681395	1	1	1910
MM_GOBP_BIOLOGICAL_PROCESS_INVOLVED_IN_SYMBIOTIC_INTERACTION	251	0.389881	1.34114	0.00268097	1	1	6125
MM_GOBP_BIOMINERAL_TISSUE_DEVELOPMENT	179	0.300607	1.00022	0.428571	1	1	4485
MM_GOBP_BLASTOCYST_DEVELOPMENT	153	0.187753	0.622674	1	1	1	7664
MM_GOBP_BLASTOCYST_FORMATION	58	0.159028	0.451039	1	1	1	10867
MM_GOBP_BLOOD_COAGULATION_INTRINSIC_PATHWAY	13	0.447801	0.941678	0.55079	1	1	2467
MM_GOBP_BLOOD_VESSEL_ENDOTHELIAL_CELL_MIGRATION	123	0.196322	0.62662	1	1	1	7296
MM_GOBP_BLOOD_VESSEL_MATURATION	7	0.29069	0.536116	0.957447	1	1	12618
MM_GOBP_BLOOD_VESSEL_MORPHOGENESIS	651	0.209479	0.781101	1	1	1	8061
MM_GOBP_BODY_FLUID_SECRETION	101	0.506443	1.56568	0.00258398	0.531514	1	7678
MM_GOBP_BONE_CELL_DEVELOPMENT	43	0.363008	0.989787	0.46	1	1	8024
MM_GOBP_BONE_DEVELOPMENT	257	0.22675	0.79262	0.997396	1	1	3820
MM_GOBP_BONE_MARROW_DEVELOPMENT	9	0.645266	1.2442	0.205128	1	1	1892
MM_GOBP_BONE_MATURATION	30	0.272096	0.691731	0.950935	1	1	7769
MM_GOBP_BONE_MINERALIZATION	134	0.282916	0.922498	0.685637	1	1	4457
MM_GOBP_BONE_MINERALIZATION_INVOLVED_IN_BONE_MATURATION	15	0.358011	0.768357	0.784922	1	1	1092
MM_GOBP_BONE_MORPHOGENESIS	108	0.282899	0.898569	0.725	1	1	3820
MM_GOBP_BONE_REMODELING	107	0.357382	1.12773	0.19802	1	1	7643
MM_GOBP_BONE_RESORPTION	80	0.397242	1.18776	0.138095	1	1	7643
MM_GOBP_BOX_C_D_SNORNP_ASSEMBLY	10	0.243919	0.479269	0.980392	1	1	30563
MM_GOBP_BRAIN_DERIVED_NEUROTROPHIC_FACTOR_RECEPTOR_SIGNALING_PATHWAY	8	0.22101	0.404264	0.997706	1	1	14949
MM_GOBP_BRAIN_MORPHOGENESIS	45	0.3261	0.897342	0.63964	1	1	4793
MM_GOBP_BRANCH_ELONGATION_INVOLVED_IN_URETERIC_BUD_BRANCHING	5	0.500904	0.84125	0.682875	1	1	6511
MM_GOBP_BRANCHED_CHAIN_AMINO_ACID_TRANSPORT	11	0.323212	0.668263	0.913607	1	1	27359
MM_GOBP_BRANCHING_INVOLVED_IN_BLOOD_VESSEL_MORPHOGENESIS	45	0.296904	0.819387	0.809976	1	1	8028
MM_GOBP_BRANCHING_INVOLVED_IN_LABYRINTHINE_LAYER_MORPHOGENESIS	14	0.21051	0.439796	0.997691	1	1	14060
MM_GOBP_BRANCHING_MORPHOGENESIS_OF_AN_EPITHELIAL_TUBE	194	0.292094	0.977537	0.513513	1	1	8073
MM_GOBP_BROWN_FAT_CELL_DIFFERENTIATION	64	0.416988	1.20508	0.129108	1	1	6682
MM_GOBP_BRUSH_BORDER_ASSEMBLY	6	0.763854	1.30655	0.124183	1	1	5216
MM_GOBP_BUNDLE_OF_HIS_CELL_TO_PURKINJE_MYOCYTE_COMMUNICATION	14	0.545354	1.14471	0.27027	1	1	7114
MM_GOBP_BUNDLE_OF_HIS_CELL_TO_PURKINJE_MYOCYTE_SIGNALING	7	0.471422	0.849095	0.664609	1	1	7114
MM_GOBP_BUNDLE_OF_HIS_DEVELOPMENT	5	0.664023	1.09606	0.388655	1	1	10116
MM_GOBP_C_TERMINAL_PROTEIN_AMINO_ACID_MODIFICATION	15	0.465956	1.01805	0.4375	1	1	5959
MM_GOBP_C_TERMINAL_PROTEIN_LIPIDATION	8	0.794064	1.48597	0.048583	0.759984	1	5959
MM_GOBP_C_X_C_CHEMOKINE_RECEPTOR_CXCR4_SIGNALING_PATHWAY	5	0.720021	1.20197	0.259023	1	1	10180
MM_GOBP_C4_DICARBOXYLATE_TRANSPORT	28	0.405662	1.00233	0.46083	1	1	12099
MM_GOBP_CALCINEURIN_MEDIATED_SIGNALING	50	0.427174	1.19028	0.163121	1	1	3019
MM_GOBP_CALCITONIN_FAMILY_RECEPTOR_SIGNALING_PATHWAY	8	0.397346	0.728057	0.801782	1	1	5381
MM_GOBP_CALCIUM_ACTIVATED_PHOSPHOLIPID_SCRAMBLING	5	0.786268	1.29816	0.142857	1	1	248
MM_GOBP_CALCIUM_IMPORT_INTO_THE_MITOCHONDRION	14	0.214913	0.465801	0.995671	1	1	31736
MM_GOBP_CALCIUM_ION_HOMEOSTASIS	344	0.315752	1.13077	0.10355	1	1	6147
MM_GOBP_CALCIUM_ION_TRANSMEMBRANE_IMPORT_INTO_CYTOSOL	192	0.309746	1.04692	0.309392	1	1	5801
MM_GOBP_CALCIUM_ION_TRANSMEMBRANE_TRANSPORT	338	0.263356	0.938381	0.712209	1	1	7487
MM_GOBP_CALCIUM_ION_TRANSPORT	450	0.257073	0.935317	0.750842	1	1	7410
MM_GOBP_CALCIUM_MEDIATED_SIGNALING	172	0.293018	0.978326	0.52439	1	1	6126
MM_GOBP_CALMODULIN_DEPENDENT_KINASE_SIGNALING_PATHWAY	14	0.560992	1.18636	0.247768	1	1	10180
MM_GOBP_CAMERA_TYPE_EYE_MORPHOGENESIS	148	0.321052	1.04931	0.354331	1	1	6401
MM_GOBP_CAMERA_TYPE_EYE_PHOTORECEPTOR_CELL_DIFFERENTIATION	38	0.468416	1.20374	0.197619	1	1	658
MM_GOBP_CAMKK_AMPK_SIGNALING_CASCADE	11	0.649235	1.29956	0.14561	1	1	10180
MM_GOBP_CAMP_MEDIATED_SIGNALING	66	0.499198	1.47394	0.0164319	0.810108	1	427
MM_GOBP_CANALICULAR_BILE_ACID_TRANSPORT	5	0.400334	0.656397	0.873638	1	1	4101
MM_GOBP_CANONICAL_WNT_SIGNALING_PATHWAY_INVOLVED_IN_OSTEOBLAST_DIFFERENTIATION	5	0.32752	0.542231	0.944915	1	1	13784
MM_GOBP_CARBOHYDRATE_CATABOLIC_PROCESS	163	0.210082	0.695874	1	1	1	13037
MM_GOBP_CARBOHYDRATE_DERIVATIVE_CATABOLIC_PROCESS	156	0.220428	0.719319	1	1	1	6860
MM_GOBP_CARBOHYDRATE_DERIVATIVE_METABOLIC_PROCESS	1033	0.124913	0.477221	1	1	1	8089
MM_GOBP_CARBOHYDRATE_MEDIATED_SIGNALING	6	0.704786	1.223	0.254989	1	1	2497
MM_GOBP_CARBOHYDRATE_METABOLIC_PROCESS	579	0.192286	0.713127	1	1	1	8085
MM_GOBP_CARBOHYDRATE_PHOSPHORYLATION	20	0.368389	0.865815	0.640969	1	1	11402
MM_GOBP_CARBOHYDRATE_TRANSMEMBRANE_TRANSPORT	125	0.420257	1.35323	0.0182768	1	1	3046
MM_GOBP_CARBOHYDRATE_TRANSPORT	151	0.39298	1.29082	0.0368421	1	1	3259
MM_GOBP_CARBON_CATABOLITE_REGULATION_OF_TRANSCRIPTION	5	0.884733	1.44293	0.045929	0.871814	1	868
MM_GOBP_CARBON_DIOXIDE_TRANSPORT	13	0.282969	0.598799	0.958963	1	1	8821
MM_GOBP_CARDIAC_ATRIUM_DEVELOPMENT	41	0.190224	0.513562	1	1	1	8028
MM_GOBP_CARDIAC_CELL_DEVELOPMENT	117	0.285667	0.918845	0.687805	1	1	11083
MM_GOBP_CARDIAC_CELL_FATE_COMMITMENT	16	0.350126	0.76187	0.806723	1	1	7102
MM_GOBP_CARDIAC_CONDUCTION	69	0.229767	0.684495	0.990172	1	1	5619
MM_GOBP_CARDIAC_CONDUCTION_SYSTEM_DEVELOPMENT	19	0.304369	0.700317	0.910913	1	1	5619
MM_GOBP_CARDIAC_ENDOTHELIAL_CELL_DIFFERENTIATION	8	0.591076	1.08711	0.402516	1	1	7060
MM_GOBP_CARDIAC_EPITHELIAL_TO_MESENCHYMAL_TRANSITION	36	0.291708	0.745446	0.915865	1	1	3054
MM_GOBP_CARDIAC_JELLY_DEVELOPMENT	6	0.389513	0.686285	0.867495	1	1	7537
MM_GOBP_CARDIAC_MUSCLE_CELL_ACTION_POTENTIAL	62	0.234425	0.673239	0.995146	1	1	5619
MM_GOBP_CARDIAC_MUSCLE_CELL_ACTION_POTENTIAL_INVOLVED_IN_CONTRACTION	43	0.326875	0.88152	0.715596	1	1	5619
MM_GOBP_CARDIAC_MUSCLE_CELL_CARDIAC_MUSCLE_CELL_ADHESION	7	0.557078	1.00219	0.492308	1	1	3762
MM_GOBP_CARDIAC_MUSCLE_CELL_CONTRACTION	71	0.331555	0.979435	0.486284	1	1	5619
MM_GOBP_CARDIAC_MUSCLE_CELL_DIFFERENTIATION	154	0.214665	0.715434	1	1	1	10998
MM_GOBP_CARDIAC_MUSCLE_CELL_FATE_COMMITMENT	10	0.337285	0.656776	0.893424	1	1	7102
MM_GOBP_CARDIAC_MUSCLE_CELL_MEMBRANE_REPOLARIZATION	31	0.304197	0.776361	0.824201	1	1	11260
MM_GOBP_CARDIAC_MUSCLE_CELL_MYOBLAST_DIFFERENTIATION	12	0.332016	0.664811	0.906383	1	1	5934
MM_GOBP_CARDIAC_MUSCLE_CONTRACTION	130	0.2461	0.797445	0.968254	1	1	5965
MM_GOBP_CARDIAC_MUSCLE_TISSUE_REGENERATION	5	0.379802	0.631863	0.884783	1	1	4412
MM_GOBP_CARDIAC_MYOFIBRIL_ASSEMBLY	19	0.535978	1.23566	0.188341	1	1	7457
MM_GOBP_CARDIAC_NEURAL_CREST_CELL_DEVELOPMENT_INVOLVED_IN_OUTFLOW_TRACT_MORPHOGENESIS	14	0.414486	0.893541	0.570136	1	1	365
MM_GOBP_CARDIAC_NEURAL_CREST_CELL_DIFFERENTIATION_INVOLVED_IN_HEART_DEVELOPMENT	18	0.393541	0.905495	0.595556	1	1	365
MM_GOBP_CARDIAC_NEURAL_CREST_CELL_MIGRATION_INVOLVED_IN_OUTFLOW_TRACT_MORPHOGENESIS	11	0.459211	0.919345	0.562091	1	1	365
MM_GOBP_CARDIAC_PACEMAKER_CELL_DIFFERENTIATION	11	0.314252	0.626487	0.921325	1	1	5592
MM_GOBP_CARDIAC_VASCULAR_SMOOTH_MUSCLE_CELL_DEVELOPMENT	5	0.355185	0.59363	0.924797	1	1	5700
MM_GOBP_CARDIAC_VASCULAR_SMOOTH_MUSCLE_CELL_DIFFERENTIATION	15	0.418461	0.932032	0.571735	1	1	6035
MM_GOBP_CARDIOBLAST_PROLIFERATION	11	0.447278	0.887019	0.616279	1	1	5211
MM_GOBP_CARDIOCYTE_DIFFERENTIATION	192	0.24502	0.830287	0.969101	1	1	8028
MM_GOBP_CARDIOLIPIN_ACYL_CHAIN_REMODELING	6	0.41411	0.708566	0.847312	1	1	3312
MM_GOBP_CARNITINE_METABOLIC_PROCESS	12	0.211826	0.439053	0.997863	1	1	13095
MM_GOBP_CARNITINE_TRANSMEMBRANE_TRANSPORT	6	0.642588	1.1286	0.364211	1	1	11099
MM_GOBP_CARNITINE_TRANSPORT	7	0.646743	1.17228	0.311015	1	1	11231
MM_GOBP_CARTILAGE_DEVELOPMENT	214	0.195981	0.67334	1	1	1	1926
MM_GOBP_CARTILAGE_DEVELOPMENT_INVOLVED_IN_ENDOCHONDRAL_BONE_MORPHOGENESIS	39	0.263009	0.703144	0.968539	1	1	181
MM_GOBP_CARTILAGE_HOMEOSTASIS	5	0.598335	0.986709	0.526539	1	1	1292
MM_GOBP_CARTILAGE_MORPHOGENESIS	11	0.52702	1.07572	0.369565	1	1	5584
MM_GOBP_CATECHOL_CONTAINING_COMPOUND_CATABOLIC_PROCESS	6	0.686172	1.1928	0.263383	1	1	745
MM_GOBP_CATECHOLAMINE_SECRETION	76	0.336949	0.995935	0.428571	1	1	7812
MM_GOBP_CATECHOLAMINE_TRANSPORT	93	0.355647	1.10805	0.248042	1	1	7812
MM_GOBP_CATECHOLAMINE_UPTAKE	18	0.400782	0.925684	0.553648	1	1	7221
MM_GOBP_CAVEOLA_ASSEMBLY	5	0.274655	0.446622	0.983573	1	1	4318
MM_GOBP_CAVEOLIN_MEDIATED_ENDOCYTOSIS	12	0.215954	0.448124	1	1	1	4318
MM_GOBP_CD4_POSITIVE_ALPHA_BETA_T_CELL_ACTIVATION	125	0.375692	1.19651	0.0968586	1	1	4144
MM_GOBP_CD4_POSITIVE_ALPHA_BETA_T_CELL_DIFFERENTIATION	94	0.340425	1.05342	0.309582	1	1	4090
MM_GOBP_CD4_POSITIVE_ALPHA_BETA_T_CELL_PROLIFERATION	27	0.526647	1.27743	0.1477	1	1	8739
MM_GOBP_CD4_POSITIVE_CD25_POSITIVE_ALPHA_BETA_REGULATORY_T_CELL_DIFFERENTIATION	11	0.434483	0.875295	0.625272	1	1	4090
MM_GOBP_CD8_POSITIVE_ALPHA_BETA_T_CELL_ACTIVATION	30	0.456565	1.14297	0.256471	1	1	5457
MM_GOBP_CD8_POSITIVE_ALPHA_BETA_T_CELL_DIFFERENTIATION	21	0.530713	1.21037	0.207048	1	1	5457
MM_GOBP_CD8_POSITIVE_ALPHA_BETA_T_CELL_PROLIFERATION	8	0.194032	0.368828	0.997778	1	1	13332
MM_GOBP_CELL_ACTIVATION	1135	0.29307	1.12245	0.0135135	1	1	6938
MM_GOBP_CELL_ACTIVATION_INVOLVED_IN_IMMUNE_RESPONSE	304	0.316921	1.11787	0.133721	1	1	7430
MM_GOBP_CELL_ADHESION	1452	0.237456	0.924131	0.989418	1	1	6951
MM_GOBP_CELL_ADHESION_MEDIATED_BY_INTEGRIN	89	0.208934	0.639529	1	1	1	5773
MM_GOBP_CELL_ADHESION_MOLECULE_PRODUCTION	11	0.566347	1.12341	0.335586	1	1	11347
MM_GOBP_CELL_AGGREGATION	26	0.655124	1.58576	0.0195599	0.478074	1	4773
MM_GOBP_CELL_CELL_ADHESION	858	0.290401	1.09918	0.0666667	1	1	5874
MM_GOBP_CELL_CELL_ADHESION_INVOLVED_IN_GASTRULATION	12	0.454456	0.953211	0.522523	1	1	4218
MM_GOBP_CELL_CELL_ADHESION_MEDIATED_BY_CADHERIN	43	0.205582	0.563561	0.997641	1	1	6951
MM_GOBP_CELL_CELL_ADHESION_MEDIATED_BY_INTEGRIN	18	0.595528	1.35801	0.125	1	1	1334
MM_GOBP_CELL_CELL_ADHESION_VIA_PLASMA_MEMBRANE_ADHESION_MOLECULES	208	0.290118	0.985676	0.458689	1	1	5259
MM_GOBP_CELL_CELL_JUNCTION_MAINTENANCE	21	0.519513	1.21665	0.1766	1	1	1483
MM_GOBP_CELL_CELL_JUNCTION_ORGANIZATION	217	0.211388	0.719724	1	1	1	5619
MM_GOBP_CELL_CELL_SIGNALING_INVOLVED_IN_CARDIAC_CONDUCTION	30	0.289792	0.74548	0.900709	1	1	7114
MM_GOBP_CELL_CHEMOTAXIS	295	0.335736	1.17843	0.0494186	1	1	4030
MM_GOBP_CELL_CYCLE_DNA_REPLICATION	38	0.19764	0.512555	1	1	1	7928
MM_GOBP_CELL_CYCLE_DNA_REPLICATION_INITIATION	5	0.363451	0.629709	0.881209	1	1	10290
MM_GOBP_CELL_CYCLE_G1_S_PHASE_TRANSITION	256	0.172205	0.596566	1	1	1	4218
MM_GOBP_CELL_CYCLE_G2_M_PHASE_TRANSITION	149	0.267952	0.877625	0.831265	1	1	8083
MM_GOBP_CELL_CYCLE_PHASE	26	0.271036	0.66338	0.959276	1	1	8308
MM_GOBP_CELL_CYCLE_PHASE_TRANSITION	539	0.192099	0.7107	1	1	1	8083
MM_GOBP_CELL_DEATH_IN_RESPONSE_TO_HYDROGEN_PEROXIDE	38	0.287425	0.76784	0.880952	1	1	7122
MM_GOBP_CELL_DEATH_IN_RESPONSE_TO_OXIDATIVE_STRESS	101	0.326926	1.01513	0.404938	1	1	7122
MM_GOBP_CELL_DIFFERENTIATION_IN_HINDBRAIN	31	0.271411	0.682701	0.961814	1	1	5850
MM_GOBP_CELL_DIFFERENTIATION_IN_SPINAL_CORD	51	0.353625	0.984519	0.464203	1	1	5850
MM_GOBP_CELL_DIFFERENTIATION_INVOLVED_IN_EMBRYONIC_PLACENTA_DEVELOPMENT	31	0.409133	1.04605	0.364303	1	1	5694
MM_GOBP_CELL_DIFFERENTIATION_INVOLVED_IN_SALIVARY_GLAND_DEVELOPMENT	5	0.83254	1.3958	0.0657895	0.968693	1	1398
MM_GOBP_CELL_FATE_COMMITMENT	295	0.25921	0.903396	0.847761	1	1	6373
MM_GOBP_CELL_FATE_DETERMINATION	41	0.352471	0.942922	0.542289	1	1	6334
MM_GOBP_CELL_FATE_SPECIFICATION	110	0.350503	1.10919	0.205882	1	1	6146
MM_GOBP_CELL_FATE_SPECIFICATION_INVOLVED_IN_PATTERN_SPECIFICATION	7	0.343883	0.619343	0.90625	1	1	3726
MM_GOBP_CELL_JUNCTION_DISASSEMBLY	26	0.190266	0.465853	1	1	1	7453
MM_GOBP_CELL_JUNCTION_MAINTENANCE	50	0.256834	0.72015	0.959811	1	1	1483
MM_GOBP_CELL_KILLING	224	0.382363	1.30949	0.0144509	1	1	8187
MM_GOBP_CELL_MATURATION	215	0.273216	0.940796	0.674033	1	1	5962
MM_GOBP_CELL_MIGRATION_IN_HINDBRAIN	23	0.21191	0.499982	0.995643	1	1	5944
MM_GOBP_CELL_MIGRATION_INVOLVED_IN_HEART_DEVELOPMENT	19	0.351364	0.828892	0.725446	1	1	365
MM_GOBP_CELL_PROLIFERATION_IN_BONE_MARROW	13	0.339603	0.719484	0.838013	1	1	1019
MM_GOBP_CELL_PROLIFERATION_IN_FOREBRAIN	37	0.401296	1.06514	0.363029	1	1	5208
MM_GOBP_CELL_PROLIFERATION_IN_HINDBRAIN	20	0.338127	0.785394	0.77897	1	1	5469
MM_GOBP_CELL_PROLIFERATION_IN_MIDBRAIN	8	0.424005	0.777575	0.733624	1	1	911
MM_GOBP_CELL_PROLIFERATION_INVOLVED_IN_HEART_MORPHOGENESIS	23	0.302785	0.715708	0.891593	1	1	8028
MM_GOBP_CELL_PROLIFERATION_INVOLVED_IN_KIDNEY_DEVELOPMENT	22	0.390887	0.921574	0.565022	1	1	2874
MM_GOBP_CELL_QUIESCENCE	7	0.559439	1.00083	0.492723	1	1	2004
MM_GOBP_CELL_SURFACE_PATTERN_RECOGNITION_RECEPTOR_SIGNALING_PATHWAY	63	0.417393	1.2121	0.135392	1	1	3253
MM_GOBP_CELL_SURFACE_RECEPTOR_SIGNALING_PATHWAY_INVOLVED_IN_HEART_DEVELOPMENT	28	0.249435	0.621612	0.975717	1	1	3612
MM_GOBP_CELL_VOLUME_HOMEOSTASIS	36	0.528438	1.37384	0.0456621	1	1	3918
MM_GOBP_CELL_WALL_DISRUPTION_IN_ANOTHER_ORGANISM	5	0.77838	1.3034	0.161359	1	1	8959
MM_GOBP_CELLULAR_ALDEHYDE_METABOLIC_PROCESS	64	0.180548	0.521913	1	1	1	11934
MM_GOBP_CELLULAR_CARBOHYDRATE_BIOSYNTHETIC_PROCESS	73	0.286757	0.859037	0.796992	1	1	8061
MM_GOBP_CELLULAR_CARBOHYDRATE_CATABOLIC_PROCESS	45	0.170774	0.474547	1	1	1	1125
MM_GOBP_CELLULAR_CARBOHYDRATE_METABOLIC_PROCESS	295	0.156379	0.554697	1	1	1	2278
MM_GOBP_CELLULAR_COMPONENT_ASSEMBLY_INVOLVED_IN_MORPHOGENESIS	132	0.345016	1.11645	0.180328	1	1	6560
MM_GOBP_CELLULAR_COMPONENT_DISASSEMBLY	451	0.222872	0.809286	1	1	1	7537
MM_GOBP_CELLULAR_DEFENSE_RESPONSE	14	0.200095	0.427339	1	1	1	8751
MM_GOBP_CELLULAR_DETOXIFICATION_OF_ALDEHYDE	10	0.628452	1.23816	0.213187	1	1	14420
MM_GOBP_CELLULAR_EXTRAVASATION	79	0.33052	0.987885	0.451219	1	1	7397
MM_GOBP_CELLULAR_GLUCURONIDATION	16	0.629889	1.36313	0.101075	1	1	630
MM_GOBP_CELLULAR_HOMEOSTASIS	823	0.2481	0.930163	0.898785	1	1	7555
MM_GOBP_CELLULAR_HYPEROSMOTIC_RESPONSE	11	0.409134	0.82358	0.694444	1	1	16793
MM_GOBP_CELLULAR_HYPEROSMOTIC_SALINITY_RESPONSE	7	0.326001	0.578619	0.927386	1	1	27245
MM_GOBP_CELLULAR_KETONE_METABOLIC_PROCESS	231	0.20262	0.692188	1	1	1	3832
MM_GOBP_CELLULAR_LIPID_CATABOLIC_PROCESS	222	0.239792	0.826113	0.974504	1	1	8100
MM_GOBP_CELLULAR_LIPID_METABOLIC_PROCESS	985	0.213485	0.812181	1	1	1	8062
MM_GOBP_CELLULAR_MACROMOLECULE_BIOSYNTHETIC_PROCESS	1111	0.120663	0.462492	1	1	1	8079
MM_GOBP_CELLULAR_MACROMOLECULE_CATABOLIC_PROCESS	968	0.116735	0.446652	1	1	1	7921
MM_GOBP_CELLULAR_METABOLIC_COMPOUND_SALVAGE	35	0.411077	1.05615	0.344111	1	1	7328
MM_GOBP_CELLULAR_MODIFIED_AMINO_ACID_BIOSYNTHETIC_PROCESS	23	0.296441	0.691877	0.937644	1	1	12089
MM_GOBP_CELLULAR_MODIFIED_AMINO_ACID_METABOLIC_PROCESS	121	0.227209	0.724843	0.994962	1	1	8334
MM_GOBP_CELLULAR_NITROGEN_COMPOUND_CATABOLIC_PROCESS	427	0.224551	0.813428	1	1	1	5915
MM_GOBP_CELLULAR_OXIDANT_DETOXIFICATION	30	0.261197	0.671586	0.959233	1	1	477
MM_GOBP_CELLULAR_PIGMENTATION	58	0.363657	1.0267	0.398585	1	1	5572
MM_GOBP_CELLULAR_RESPIRATION	247	0.140308	0.485422	1	1	1	13310
MM_GOBP_CELLULAR_RESPONSE_TO_ABIOTIC_STIMULUS	308	0.192216	0.679615	1	1	1	4514
MM_GOBP_CELLULAR_RESPONSE_TO_ACID_CHEMICAL	85	0.29117	0.884076	0.725888	1	1	7957
MM_GOBP_CELLULAR_RESPONSE_TO_ALCOHOL	91	0.193124	0.584679	1	1	1	8167
MM_GOBP_CELLULAR_RESPONSE_TO_ALDEHYDE	16	0.534492	1.15834	0.260674	1	1	14420
MM_GOBP_CELLULAR_RESPONSE_TO_ALDOSTERONE	5	0.526812	0.85986	0.678005	1	1	6676
MM_GOBP_CELLULAR_RESPONSE_TO_ARSENIC_CONTAINING_SUBSTANCE	17	0.205308	0.459028	0.995546	1	1	5919
MM_GOBP_CELLULAR_RESPONSE_TO_BIOTIC_STIMULUS	234	0.420244	1.45794	0.00262467	0.850122	1	5967
MM_GOBP_CELLULAR_RESPONSE_TO_CAMPTOTHECIN	5	0.568656	0.962928	0.559913	1	1	12108
MM_GOBP_CELLULAR_RESPONSE_TO_CARBOHYDRATE_STIMULUS	154	0.278881	0.916802	0.697733	1	1	2497
MM_GOBP_CELLULAR_RESPONSE_TO_CGMP	7	0.545275	0.968179	0.53304	1	1	3819
MM_GOBP_CELLULAR_RESPONSE_TO_CHEMICAL_STRESS	328	0.172206	0.610042	1	1	1	7408
MM_GOBP_CELLULAR_RESPONSE_TO_CHOLESTEROL	18	0.665168	1.49409	0.0294785	0.731621	1	398
MM_GOBP_CELLULAR_RESPONSE_TO_COCAINE	8	0.35157	0.652005	0.888403	1	1	14422
MM_GOBP_CELLULAR_RESPONSE_TO_COLD	19	0.387841	0.899249	0.608696	1	1	6419
MM_GOBP_CELLULAR_RESPONSE_TO_COPPER_ION	17	0.446491	0.994713	0.455607	1	1	1046
MM_GOBP_CELLULAR_RESPONSE_TO_CORTICOSTEROID_STIMULUS	50	0.381266	1.06982	0.316547	1	1	3982
MM_GOBP_CELLULAR_RESPONSE_TO_DEXAMETHASONE_STIMULUS	24	0.350344	0.853918	0.69011	1	1	3975
MM_GOBP_CELLULAR_RESPONSE_TO_DNA_DAMAGE_STIMULUS	852	0.150934	0.573892	1	1	1	8083
MM_GOBP_CELLULAR_RESPONSE_TO_DSRNA	21	0.518231	1.22325	0.200441	1	1	3073
MM_GOBP_CELLULAR_RESPONSE_TO_ESTRADIOL_STIMULUS	24	0.421498	1.03215	0.399103	1	1	6507
MM_GOBP_CELLULAR_RESPONSE_TO_ESTROGEN_STIMULUS	17	0.527	1.15504	0.262582	1	1	5351
MM_GOBP_CELLULAR_RESPONSE_TO_EXOGENOUS_DSRNA	15	0.556635	1.19218	0.226667	1	1	3073
MM_GOBP_CELLULAR_RESPONSE_TO_EXTERNAL_STIMULUS	297	0.227031	0.803675	0.994118	1	1	4370
MM_GOBP_CELLULAR_RESPONSE_TO_EXTRACELLULAR_STIMULUS	259	0.270578	0.948421	0.636923	1	1	4370
MM_GOBP_CELLULAR_RESPONSE_TO_GLUCOSE_STARVATION	67	0.340808	1.00672	0.409953	1	1	4370
MM_GOBP_CELLULAR_RESPONSE_TO_GONADOTROPIN_RELEASING_HORMONE	5	0.870658	1.44875	0.0379464	0.867289	1	508
MM_GOBP_CELLULAR_RESPONSE_TO_HORMONE_STIMULUS	527	0.286843	1.05103	0.237589	1	1	7598
MM_GOBP_CELLULAR_RESPONSE_TO_HYDROGEN_PEROXIDE	92	0.193015	0.604014	1	1	1	8002
MM_GOBP_CELLULAR_RESPONSE_TO_HYPEROXIA	5	0.843824	1.42064	0.0734694	0.925861	1	2080
MM_GOBP_CELLULAR_RESPONSE_TO_HYPOXIA	109	0.269693	0.867758	0.827957	1	1	1435
MM_GOBP_CELLULAR_RESPONSE_TO_INORGANIC_SUBSTANCE	199	0.173466	0.585627	1	1	1	2124
MM_GOBP_CELLULAR_RESPONSE_TO_INSULIN_STIMULUS	218	0.35154	1.20928	0.0191257	1	1	7043
MM_GOBP_CELLULAR_RESPONSE_TO_INTERFERON_ALPHA	20	0.460877	1.06263	0.384787	1	1	1519
MM_GOBP_CELLULAR_RESPONSE_TO_INTERFERON_BETA	59	0.602215	1.73347	0	0.170463	1	4181
MM_GOBP_CELLULAR_RESPONSE_TO_INTERLEUKIN_1	77	0.38411	1.13333	0.196078	1	1	4247
MM_GOBP_CELLULAR_RESPONSE_TO_IONIZING_RADIATION	83	0.290721	0.882493	0.70098	1	1	4078
MM_GOBP_CELLULAR_RESPONSE_TO_IRON_ION	12	0.216536	0.447663	0.995327	1	1	31670
MM_GOBP_CELLULAR_RESPONSE_TO_LEUCINE_STARVATION	13	0.241536	0.524518	0.985882	1	1	30660
MM_GOBP_CELLULAR_RESPONSE_TO_LIPID	510	0.382635	1.4133	0	0.934403	1	4234
MM_GOBP_CELLULAR_RESPONSE_TO_LIPOPROTEIN_PARTICLE_STIMULUS	37	0.393675	1.04622	0.343675	1	1	5762
MM_GOBP_CELLULAR_RESPONSE_TO_MAGNESIUM_ION	6	0.690762	1.18558	0.301927	1	1	2124
MM_GOBP_CELLULAR_RESPONSE_TO_MANGANESE_ION	5	0.311634	0.522952	0.955357	1	1	27825
MM_GOBP_CELLULAR_RESPONSE_TO_METAL_ION	172	0.209044	0.694902	1	1	1	2124
MM_GOBP_CELLULAR_RESPONSE_TO_NICOTINE	8	0.572098	1.06384	0.405345	1	1	3945
MM_GOBP_CELLULAR_RESPONSE_TO_NITROGEN_COMPOUND	642	0.196964	0.729963	1	1	1	7861
MM_GOBP_CELLULAR_RESPONSE_TO_NITROSATIVE_STRESS	6	0.291798	0.496203	0.973094	1	1	28627
MM_GOBP_CELLULAR_RESPONSE_TO_NUTRIENT	29	0.342775	0.873177	0.665919	1	1	6072
MM_GOBP_CELLULAR_RESPONSE_TO_ORGANIC_CYCLIC_COMPOUND	481	0.299575	1.10607	0.0974843	1	1	4225
MM_GOBP_CELLULAR_RESPONSE_TO_OSMOTIC_STRESS	50	0.292272	0.819751	0.817518	1	1	5670
MM_GOBP_CELLULAR_RESPONSE_TO_OXIDATIVE_STRESS	272	0.146773	0.518236	1	1	1	8002
MM_GOBP_CELLULAR_RESPONSE_TO_OXIDISED_LOW_DENSITY_LIPOPROTEIN_PARTICLE_STIMULUS	12	0.403775	0.826365	0.704289	1	1	5762
MM_GOBP_CELLULAR_RESPONSE_TO_OXYGEN_CONTAINING_COMPOUND	1205	0.265423	1.01787	0.315789	1	1	7517
MM_GOBP_CELLULAR_RESPONSE_TO_OXYGEN_LEVELS	130	0.316137	1.02562	0.362434	1	1	2328
MM_GOBP_CELLULAR_RESPONSE_TO_OXYGEN_RADICAL	20	0.408843	0.958039	0.511161	1	1	477
MM_GOBP_CELLULAR_RESPONSE_TO_PEPTIDE	331	0.2467	0.868969	0.955752	1	1	7840
MM_GOBP_CELLULAR_RESPONSE_TO_PEPTIDOGLYCAN	7	0.517364	0.934728	0.583673	1	1	3649
MM_GOBP_CELLULAR_RESPONSE_TO_PROSTAGLANDIN_STIMULUS	15	0.318073	0.685151	0.888651	1	1	13294
MM_GOBP_CELLULAR_RESPONSE_TO_RADIATION	188	0.191058	0.64032	1	1	1	4409
MM_GOBP_CELLULAR_RESPONSE_TO_REACTIVE_NITROGEN_SPECIES	13	0.238294	0.494242	0.995516	1	1	30791
MM_GOBP_CELLULAR_RESPONSE_TO_REACTIVE_OXYGEN_SPECIES	143	0.166794	0.547559	1	1	1	8002
MM_GOBP_CELLULAR_RESPONSE_TO_RETINOIC_ACID	47	0.31114	0.862749	0.711752	1	1	4030
MM_GOBP_CELLULAR_RESPONSE_TO_SALT_STRESS	12	0.434203	0.908482	0.598624	1	1	15196
MM_GOBP_CELLULAR_RESPONSE_TO_STEROID_HORMONE_STIMULUS	165	0.479689	1.58104	0	0.488197	1	3982
MM_GOBP_CELLULAR_RESPONSE_TO_STEROL	23	0.546909	1.33682	0.104167	1	1	398
MM_GOBP_CELLULAR_RESPONSE_TO_THYROID_HORMONE_STIMULUS	10	0.563033	1.09991	0.33691	1	1	1504
MM_GOBP_CELLULAR_RESPONSE_TO_TOPOLOGICALLY_INCORRECT_PROTEIN	114	0.15759	0.493038	1	1	1	34068
MM_GOBP_CELLULAR_RESPONSE_TO_TOXIC_SUBSTANCE	59	0.228932	0.657921	0.990719	1	1	11664
MM_GOBP_CELLULAR_RESPONSE_TO_TYPE_II_INTERFERON	114	0.488807	1.53943	0	0.59612	1	4247
MM_GOBP_CELLULAR_RESPONSE_TO_UNFOLDED_PROTEIN	93	0.175332	0.539972	1	1	1	12984
MM_GOBP_CELLULAR_RESPONSE_TO_UV_C	6	0.601322	1.03602	0.454158	1	1	2298
MM_GOBP_CELLULAR_RESPONSE_TO_WATER_STIMULUS	5	0.872137	1.44986	0.0313152	0.865829	1	117
MM_GOBP_CELLULAR_RESPONSE_TO_XENOBIOTIC_STIMULUS	159	0.321488	1.06673	0.262712	1	1	3782
MM_GOBP_CELLULAR_SENESCENCE	88	0.298656	0.908518	0.687042	1	1	7994
MM_GOBP_CENTRAL_NERVOUS_SYSTEM_DEVELOPMENT	959	0.202622	0.774073	1	1	1	7470
MM_GOBP_CENTRAL_NERVOUS_SYSTEM_MATURATION	9	0.29907	0.571586	0.961783	1	1	28334
MM_GOBP_CENTRAL_NERVOUS_SYSTEM_MYELIN_FORMATION	7	0.466744	0.823069	0.701944	1	1	2485
MM_GOBP_CENTRAL_NERVOUS_SYSTEM_VASCULOGENESIS	5	0.264524	0.441557	0.986248	1	1	29729
MM_GOBP_CENTRIOLE_CENTRIOLE_COHESION	14	0.272453	0.58301	0.96044	1	1	29411
MM_GOBP_CENTROMERE_COMPLEX_ASSEMBLY	31	0.216096	0.538265	1	1	1	7939
MM_GOBP_CENTROMERIC_SISTER_CHROMATID_COHESION	10	0.657711	1.29827	0.165929	1	1	12
MM_GOBP_CERAMIDE_CATABOLIC_PROCESS	18	0.242792	0.554971	0.991379	1	1	7570
MM_GOBP_CERAMIDE_TRANSPORT	15	0.520035	1.1145	0.309795	1	1	6481
MM_GOBP_CEREBELLAR_CORTEX_DEVELOPMENT	69	0.136895	0.399281	1	1	1	34896
MM_GOBP_CEREBELLAR_CORTEX_MORPHOGENESIS	47	0.153524	0.420096	1	1	1	5651
MM_GOBP_CEREBELLAR_GRANULAR_LAYER_DEVELOPMENT	16	0.352799	0.767279	0.801269	1	1	2219
MM_GOBP_CEREBELLAR_GRANULAR_LAYER_MORPHOGENESIS	12	0.428052	0.868614	0.653061	1	1	2219
MM_GOBP_CEREBELLAR_PURKINJE_CELL_GRANULE_CELL_PRECURSOR_CELL_SIGNALING_INVOLVED_IN_REGULATION_OF_GRANULE_CELL_PRECURSOR_CELL_PROLIFERATION	7	0.312572	0.560919	0.959641	1	1	11213
MM_GOBP_CEREBELLAR_PURKINJE_CELL_LAYER_DEVELOPMENT	39	0.157771	0.423304	1	1	1	5208
MM_GOBP_CEREBELLAR_PURKINJE_CELL_LAYER_MORPHOGENESIS	25	0.225363	0.539331	0.995434	1	1	5208
MM_GOBP_CEREBRAL_CORTEX_CELL_MIGRATION	54	0.195407	0.546446	1	1	1	32532
MM_GOBP_CEREBRAL_CORTEX_DEVELOPMENT	118	0.209783	0.660931	1	1	1	7419
MM_GOBP_CEREBRAL_CORTEX_GABAERGIC_INTERNEURON_DEVELOPMENT	8	0.291119	0.543706	0.971678	1	1	28655
MM_GOBP_CEREBRAL_CORTEX_GABAERGIC_INTERNEURON_DIFFERENTIATION	11	0.217814	0.4443	0.997908	1	1	10878
MM_GOBP_CEREBRAL_CORTEX_GABAERGIC_INTERNEURON_MIGRATION	6	0.445798	0.778599	0.746204	1	1	10878
MM_GOBP_CEREBRAL_CORTEX_RADIALLY_ORIENTED_CELL_MIGRATION	40	0.195339	0.524328	1	1	1	32532
MM_GOBP_CEREBROSPINAL_FLUID_CIRCULATION	19	0.326291	0.755609	0.825893	1	1	6989
MM_GOBP_CHAPERONE_COFACTOR_DEPENDENT_PROTEIN_REFOLDING	32	0.43586	1.11637	0.259912	1	1	7010
MM_GOBP_CHAPERONE_MEDIATED_PROTEIN_COMPLEX_ASSEMBLY	18	0.223947	0.510363	1	1	1	2336
MM_GOBP_CHAPERONE_MEDIATED_PROTEIN_FOLDING	64	0.306173	0.892696	0.669048	1	1	13814
MM_GOBP_CHEMICAL_HOMEOSTASIS	1077	0.246386	0.943582	0.921811	1	1	8140
MM_GOBP_CHEMOKINE_C_X_C_MOTIF_LIGAND_1_PRODUCTION	5	0.571045	0.94921	0.594714	1	1	5602
MM_GOBP_CHEMOKINE_C_X_C_MOTIF_LIGAND_12_SIGNALING_PATHWAY	7	0.661037	1.18229	0.27234	1	1	10888
MM_GOBP_CHEMOKINE_C_X_C_MOTIF_LIGAND_2_PRODUCTION	27	0.402525	1.01083	0.433566	1	1	2509
MM_GOBP_CHEMOKINE_PRODUCTION	121	0.328299	1.04743	0.314578	1	1	3360
MM_GOBP_CHEMOREPULSION_OF_AXON	5	0.398275	0.666648	0.861538	1	1	16348
MM_GOBP_CHEMOSENSORY_BEHAVIOR	23	0.210876	0.513158	1	1	1	5381
MM_GOBP_CHITIN_METABOLIC_PROCESS	9	0.580381	1.09481	0.372146	1	1	6341
MM_GOBP_CHLORIDE_TRANSMEMBRANE_TRANSPORT	56	0.311175	0.896428	0.683168	1	1	3860
MM_GOBP_CHLORIDE_TRANSPORT	108	0.234371	0.746402	0.995074	1	1	6604
MM_GOBP_CHOLANGIOCYTE_PROLIFERATION	9	0.586748	1.11444	0.356044	1	1	2069
MM_GOBP_CHOLESTEROL_CATABOLIC_PROCESS	8	0.297998	0.545882	0.961712	1	1	28377
MM_GOBP_CHOLESTEROL_STORAGE	22	0.31366	0.735554	0.860125	1	1	398
MM_GOBP_CHONDROBLAST_DIFFERENTIATION	5	0.533748	0.901927	0.648526	1	1	1236
MM_GOBP_CHONDROCYTE_DEVELOPMENT	33	0.385763	0.987584	0.473563	1	1	3820
MM_GOBP_CHONDROCYTE_DEVELOPMENT_INVOLVED_IN_ENDOCHONDRAL_BONE_MORPHOGENESIS	8	0.762031	1.40681	0.0681319	0.948438	1	181
MM_GOBP_CHONDROCYTE_DIFFERENTIATION	118	0.271465	0.872912	0.807786	1	1	1292
MM_GOBP_CHONDROCYTE_DIFFERENTIATION_INVOLVED_IN_ENDOCHONDRAL_BONE_MORPHOGENESIS	16	0.591395	1.32194	0.12093	1	1	181
MM_GOBP_CHONDROCYTE_PROLIFERATION	25	0.419396	1.01284	0.423529	1	1	1019
MM_GOBP_CHONDROITIN_SULFATE_BIOSYNTHETIC_PROCESS	14	0.231767	0.504785	0.993576	1	1	31055
MM_GOBP_CHONDROITIN_SULFATE_CATABOLIC_PROCESS	6	0.38714	0.667361	0.853862	1	1	10414
MM_GOBP_CHONDROITIN_SULFATE_PROTEOGLYCAN_BIOSYNTHETIC_PROCESS	21	0.366036	0.875591	0.629067	1	1	1292
MM_GOBP_CHORION_DEVELOPMENT	10	0.725812	1.41705	0.0702948	0.929423	1	3905
MM_GOBP_CHORIONIC_TROPHOBLAST_CELL_DIFFERENTIATION	6	0.674669	1.15314	0.31422	1	1	3905
MM_GOBP_CHROMATIN_REMODELING_AT_CENTROMERE	7	0.436051	0.800923	0.717105	1	1	7939
MM_GOBP_CHROMOSOME_SEPARATION	82	0.291556	0.87484	0.736715	1	1	5924
MM_GOBP_CHRONIC_INFLAMMATORY_RESPONSE	21	0.566418	1.32408	0.123348	1	1	5381
MM_GOBP_CHRONIC_INFLAMMATORY_RESPONSE_TO_ANTIGENIC_STIMULUS	5	0.498959	0.828681	0.718884	1	1	3950
MM_GOBP_CILIARY_BASAL_BODY_ORGANIZATION	6	0.288408	0.503221	0.97541	1	1	28764
MM_GOBP_CILIARY_BODY_MORPHOGENESIS	5	0.560169	0.938316	0.584746	1	1	4747
MM_GOBP_CIRCADIAN_RHYTHM	224	0.227507	0.777242	1	1	1	7410
MM_GOBP_CIRCADIAN_SLEEP_WAKE_CYCLE	40	0.341649	0.912085	0.606897	1	1	2115
MM_GOBP_CIRCADIAN_SLEEP_WAKE_CYCLE_NON_REM_SLEEP	16	0.650956	1.41467	0.08	0.932485	1	114
MM_GOBP_CIRCADIAN_SLEEP_WAKE_CYCLE_PROCESS	34	0.372162	0.975093	0.471831	1	1	2115
MM_GOBP_CIRCULATORY_SYSTEM_DEVELOPMENT	1188	0.186857	0.715967	1	1	1	8074
MM_GOBP_CITRATE_TRANSPORT	5	0.319408	0.534136	0.941995	1	1	8752
MM_GOBP_CLATHRIN_COATED_VESICLE_CARGO_LOADING	7	0.319196	0.580675	0.943946	1	1	27520
MM_GOBP_CLATHRIN_DEPENDENT_ENDOCYTOSIS	49	0.191742	0.53683	1	1	1	32679
MM_GOBP_CLEAVAGE_FURROW_FORMATION	7	0.526871	0.945398	0.571125	1	1	3600
MM_GOBP_CLEAVAGE_INVOLVED_IN_RRNA_PROCESSING	28	0.242372	0.607386	0.986239	1	1	12571
MM_GOBP_COAGULATION	184	0.343066	1.16111	0.119444	1	1	5470
MM_GOBP_COBALAMIN_METABOLIC_PROCESS	10	0.604787	1.16715	0.307175	1	1	14959
MM_GOBP_COBALAMIN_TRANSPORT	8	0.504492	0.95319	0.529158	1	1	13757
MM_GOBP_COBALT_ION_TRANSPORT	6	0.614999	1.08684	0.413866	1	1	8487
MM_GOBP_COENZYME_A_METABOLIC_PROCESS	15	0.231624	0.509497	0.981609	1	1	31061
MM_GOBP_COLLAGEN_ACTIVATED_SIGNALING_PATHWAY	18	0.319604	0.738378	0.855172	1	1	6502
MM_GOBP_COLLAGEN_ACTIVATED_TYROSINE_KINASE_RECEPTOR_SIGNALING_PATHWAY	12	0.608731	1.2586	0.168122	1	1	4200
MM_GOBP_COLLAGEN_FIBRIL_ORGANIZATION	61	0.15439	0.446734	1	1	1	13272
MM_GOBP_COLLECTING_DUCT_DEVELOPMENT	14	0.533927	1.1418	0.265487	1	1	117
MM_GOBP_COLUMNAR_CUBOIDAL_EPITHELIAL_CELL_MATURATION	14	0.505363	1.07896	0.35546	1	1	5850
MM_GOBP_COMMON_BILE_DUCT_DEVELOPMENT	8	0.289407	0.533067	0.960373	1	1	7969
MM_GOBP_COMMON_MYELOID_PROGENITOR_CELL_PROLIFERATION	10	0.395179	0.777061	0.753747	1	1	7454
MM_GOBP_COMPLEMENT_ACTIVATION_LECTIN_PATHWAY	9	0.361837	0.703937	0.866973	1	1	581
MM_GOBP_COMPLEMENT_DEPENDENT_CYTOTOXICITY	11	0.436757	0.880819	0.626087	1	1	5461
MM_GOBP_CONNECTIVE_TISSUE_DEVELOPMENT	298	0.198132	0.699092	1	1	1	3054
MM_GOBP_CONNECTIVE_TISSUE_REPLACEMENT	13	0.277473	0.577843	0.970115	1	1	5847
MM_GOBP_CONNECTIVE_TISSUE_REPLACEMENT_INVOLVED_IN_INFLAMMATORY_RESPONSE_WOUND_HEALING	7	0.379668	0.675269	0.869281	1	1	5847
MM_GOBP_CONVERGENT_EXTENSION_INVOLVED_IN_AXIS_ELONGATION	9	0.347556	0.672981	0.881466	1	1	13877
MM_GOBP_CONVERGENT_EXTENSION_INVOLVED_IN_GASTRULATION	8	0.416251	0.773737	0.778481	1	1	13877
MM_GOBP_COPI_COATED_VESICLE_BUDDING	5	0.37787	0.628022	0.876596	1	1	25148
MM_GOBP_COPII_COATED_VESICLE_BUDDING	35	0.247604	0.643138	0.970252	1	1	15422
MM_GOBP_COPII_COATED_VESICLE_CARGO_LOADING	14	0.465759	0.97876	0.493088	1	1	2062
MM_GOBP_COPPER_ION_TRANSMEMBRANE_TRANSPORT	7	0.369713	0.667059	0.865639	1	1	14205
MM_GOBP_CORNEA_DEVELOPMENT_IN_CAMERA_TYPE_EYE	11	0.272881	0.556689	0.978678	1	1	14269
MM_GOBP_CORNIFICATION	5	0.658203	1.08919	0.397516	1	1	3385
MM_GOBP_CORONARY_ARTERY_MORPHOGENESIS	9	0.355592	0.669611	0.888128	1	1	14524
MM_GOBP_CORPUS_CALLOSUM_DEVELOPMENT	27	0.219018	0.53875	0.997797	1	1	31573
MM_GOBP_CORTICAL_ACTIN_CYTOSKELETON_ORGANIZATION	39	0.209977	0.556329	0.997763	1	1	3259
MM_GOBP_CORTICAL_CYTOSKELETON_ORGANIZATION	50	0.152926	0.423566	1	1	1	3259
MM_GOBP_CORTICOSTEROID_HORMONE_SECRETION	23	0.421951	1.00913	0.455142	1	1	11571
MM_GOBP_CORTICOSTERONE_SECRETION	9	0.624372	1.2	0.263736	1	1	427
MM_GOBP_CORTISOL_SECRETION	5	0.565241	0.955553	0.559252	1	1	13467
MM_GOBP_COURTSHIP_BEHAVIOR	5	0.66945	1.1167	0.375854	1	1	5410
MM_GOBP_CRANIAL_GANGLION_DEVELOPMENT	6	0.41997	0.735837	0.816	1	1	6511
MM_GOBP_CRANIAL_NERVE_DEVELOPMENT	56	0.258774	0.72898	0.960494	1	1	5248
MM_GOBP_CRANIAL_NERVE_FORMATION	10	0.451273	0.877178	0.63113	1	1	5248
MM_GOBP_CRANIAL_NERVE_MORPHOGENESIS	30	0.226441	0.571569	1	1	1	5248
MM_GOBP_CRANIAL_SKELETAL_SYSTEM_DEVELOPMENT	84	0.2786	0.850889	0.827586	1	1	736
MM_GOBP_CRANIAL_SUTURE_MORPHOGENESIS	8	0.626041	1.15678	0.316222	1	1	365
MM_GOBP_CRANIOFACIAL_SUTURE_MORPHOGENESIS	17	0.420653	0.946526	0.520788	1	1	365
MM_GOBP_CRD_MEDIATED_MRNA_STABILIZATION	10	0.514339	1.00724	0.465632	1	1	7745
MM_GOBP_CRISTAE_FORMATION	18	0.24633	0.55506	0.972689	1	1	15062
MM_GOBP_CYCLIC_NUCLEOTIDE_MEDIATED_SIGNALING	98	0.348041	1.06927	0.290954	1	1	427
MM_GOBP_CYSTEINE_METABOLIC_PROCESS	12	0.331658	0.684174	0.886364	1	1	13819
MM_GOBP_CYTIDINE_TO_URIDINE_EDITING	6	0.424502	0.73195	0.784783	1	1	5378
MM_GOBP_CYTOCHROME_COMPLEX_ASSEMBLY	37	0.217235	0.570159	1	1	1	14392
MM_GOBP_CYTOKINE_MEDIATED_SIGNALING_PATHWAY	411	0.392289	1.41724	0	0.930027	1	5967
MM_GOBP_CYTOKINE_PRODUCTION	868	0.299754	1.13654	0.0338983	1	1	4236
MM_GOBP_CYTOKINE_PRODUCTION_INVOLVED_IN_INFLAMMATORY_RESPONSE	65	0.28377	0.834427	0.824096	1	1	6756
MM_GOBP_CYTOKINESIS	173	0.192725	0.646803	1	1	1	5196
MM_GOBP_CYTOPLASM_ORGANIZATION	12	0.446171	0.932263	0.562358	1	1	6699
MM_GOBP_CYTOPLASMIC_SEQUESTERING_OF_PROTEIN	21	0.244381	0.575654	0.983373	1	1	30547
MM_GOBP_CYTOPLASMIC_SEQUESTERING_OF_TRANSCRIPTION_FACTOR	12	0.244327	0.500324	0.988938	1	1	30547
MM_GOBP_CYTOPLASMIC_TRANSLATION	143	0.300961	0.975939	0.50134	1	1	14962
MM_GOBP_CYTOPLASMIC_TRANSLATIONAL_ELONGATION	10	0.391965	0.771991	0.738839	1	1	14798
MM_GOBP_CYTOSKELETON_DEPENDENT_CYTOKINESIS	104	0.229965	0.721941	0.992958	1	1	4675
MM_GOBP_CYTOSKELETON_DEPENDENT_INTRACELLULAR_TRANSPORT	212	0.177341	0.603801	1	1	1	774
MM_GOBP_CYTOSKELETON_ORGANIZATION	1456	0.209289	0.814147	1	1	1	7893
MM_GOBP_CYTOSOLIC_PATTERN_RECOGNITION_RECEPTOR_SIGNALING_PATHWAY	94	0.254626	0.787687	0.9525	1	1	7756
MM_GOBP_CYTOSOLIC_TRANSPORT	166	0.13176	0.435507	1	1	1	35116
MM_GOBP_D_AMINO_ACID_TRANSPORT	8	0.327246	0.607935	0.938073	1	1	27195
MM_GOBP_D_ASPARTATE_IMPORT_ACROSS_PLASMA_MEMBRANE	6	0.32723	0.559247	0.962963	1	1	27195
MM_GOBP_DATP_METABOLIC_PROCESS	7	0.527254	0.957609	0.524444	1	1	14776
MM_GOBP_DCMP_CATABOLIC_PROCESS	8	0.447978	0.83123	0.685106	1	1	7328
MM_GOBP_DE_NOVO_AMP_BIOSYNTHETIC_PROCESS	8	0.318126	0.596871	0.920086	1	1	13895
MM_GOBP_DE_NOVO_CENTRIOLE_ASSEMBLY	5	0.390155	0.661128	0.84472	1	1	7657
MM_GOBP_DE_NOVO_IMP_BIOSYNTHETIC_PROCESS	6	0.308846	0.53855	0.944915	1	1	27938
MM_GOBP_DE_NOVO_PROTEIN_FOLDING	38	0.367844	0.981159	0.466019	1	1	13546
MM_GOBP_DEDIFFERENTIATION	8	0.285873	0.534361	0.96383	1	1	28867
MM_GOBP_DEFENSE_RESPONSE_TO_BACTERIUM	299	0.42677	1.48958	0	0.74651	1	7354
MM_GOBP_DEFENSE_RESPONSE_TO_FUNGUS	52	0.550003	1.53547	0.00733496	0.596336	1	7430
MM_GOBP_DEFENSE_RESPONSE_TO_GRAM_NEGATIVE_BACTERIUM	84	0.312333	0.953918	0.529851	1	1	7354
MM_GOBP_DEFENSE_RESPONSE_TO_GRAM_POSITIVE_BACTERIUM	115	0.462713	1.46697	0.00539084	0.819341	1	7475
MM_GOBP_DEFENSE_RESPONSE_TO_OTHER_ORGANISM	1082	0.379168	1.45604	0	0.856981	1	6125
MM_GOBP_DEFENSE_RESPONSE_TO_SYMBIONT	298	0.413373	1.47139	0	0.808726	1	6721
MM_GOBP_DEFENSE_RESPONSE_TO_TUMOR_CELL	11	0.5407	1.08964	0.357303	1	1	7994
MM_GOBP_DEFINITIVE_ERYTHROCYTE_DIFFERENTIATION	8	0.67438	1.24911	0.21087	1	1	1504
MM_GOBP_DEHYDROASCORBIC_ACID_TRANSPORT	7	0.403595	0.726808	0.835789	1	1	13238
MM_GOBP_DENDRITE_ARBORIZATION	13	0.42467	0.895505	0.616927	1	1	1357
MM_GOBP_DENDRITE_SELF_AVOIDANCE	12	0.322115	0.652259	0.942922	1	1	3591
MM_GOBP_DENDRITIC_CELL_ANTIGEN_PROCESSING_AND_PRESENTATION	12	0.38734	0.802574	0.725532	1	1	8057
MM_GOBP_DENDRITIC_CELL_CHEMOTAXIS	20	0.3819	0.898991	0.591324	1	1	3990
MM_GOBP_DENDRITIC_CELL_CYTOKINE_PRODUCTION	18	0.33262	0.755433	0.811688	1	1	6634
MM_GOBP_DENDRITIC_CELL_DIFFERENTIATION	43	0.453102	1.24417	0.124402	1	1	4090
MM_GOBP_DENDRITIC_CELL_MIGRATION	27	0.309255	0.777292	0.830735	1	1	8077
MM_GOBP_DEOXYRIBONUCLEOSIDE_DIPHOSPHATE_METABOLIC_PROCESS	6	0.636251	1.09439	0.388535	1	1	14091
MM_GOBP_DEOXYRIBONUCLEOSIDE_MONOPHOSPHATE_BIOSYNTHETIC_PROCESS	11	0.408076	0.825002	0.699779	1	1	6353
MM_GOBP_DEOXYRIBONUCLEOSIDE_MONOPHOSPHATE_METABOLIC_PROCESS	31	0.224464	0.574576	0.993243	1	1	7328
MM_GOBP_DEOXYRIBONUCLEOSIDE_TRIPHOSPHATE_METABOLIC_PROCESS	13	0.362222	0.750594	0.813449	1	1	14776
MM_GOBP_DEOXYRIBONUCLEOTIDE_BIOSYNTHETIC_PROCESS	17	0.39907	0.892508	0.61087	1	1	15220
MM_GOBP_DEOXYRIBONUCLEOTIDE_METABOLIC_PROCESS	47	0.194461	0.5333	1	1	1	12032
MM_GOBP_DEPHOSPHORYLATION_OF_RNA_POLYMERASE_II_C_TERMINAL_DOMAIN	5	0.622798	1.03527	0.46875	1	1	15249
MM_GOBP_DERMATAN_SULFATE_CATABOLIC_PROCESS	5	0.72061	1.15987	0.30042	1	1	5410
MM_GOBP_DERMATAN_SULFATE_METABOLIC_PROCESS	9	0.268905	0.514597	0.980435	1	1	5410
MM_GOBP_DETECTION_OF_BIOTIC_STIMULUS	37	0.607493	1.61669	0.00943396	0.426762	1	7637
MM_GOBP_DETECTION_OF_EXTERNAL_BIOTIC_STIMULUS	26	0.661862	1.6422	0.00890869	0.360663	1	7352
MM_GOBP_DETECTION_OF_EXTERNAL_STIMULUS	142	0.28715	0.932314	0.64986	1	1	7167
MM_GOBP_DETECTION_OF_LIGHT_STIMULUS	53	0.255873	0.730108	0.965358	1	1	4409
MM_GOBP_DETECTION_OF_MECHANICAL_STIMULUS	70	0.337267	1.00868	0.411483	1	1	7487
MM_GOBP_DETECTION_OF_MECHANICAL_STIMULUS_INVOLVED_IN_SENSORY_PERCEPTION	55	0.323194	0.917622	0.608173	1	1	7487
MM_GOBP_DETECTION_OF_MECHANICAL_STIMULUS_INVOLVED_IN_SENSORY_PERCEPTION_OF_PAIN	26	0.563718	1.38965	0.0786517	0.979614	1	7487
MM_GOBP_DETECTION_OF_MOLECULE_OF_BACTERIAL_ORIGIN	11	0.597519	1.21654	0.230937	1	1	7085
MM_GOBP_DETECTION_OF_OTHER_ORGANISM	20	0.687898	1.57846	0.0162037	0.491724	1	7352
MM_GOBP_DETECTION_OF_STIMULUS_INVOLVED_IN_SENSORY_PERCEPTION_OF_PAIN	40	0.32886	0.880867	0.666667	1	1	7487
MM_GOBP_DETECTION_OF_VIRUS	5	0.8227	1.36867	0.0979167	1	1	236
MM_GOBP_DETECTION_OF_VISIBLE_LIGHT	33	0.288735	0.752398	0.925926	1	1	4035
MM_GOBP_DETERMINATION_OF_ADULT_LIFESPAN	35	0.476871	1.23648	0.136986	1	1	1246
MM_GOBP_DETOXIFICATION	70	0.306344	0.908645	0.664336	1	1	8755
MM_GOBP_DETOXIFICATION_OF_INORGANIC_COMPOUND	10	0.311484	0.606906	0.945493	1	1	11664
MM_GOBP_DEVELOPMENT_OF_PRIMARY_SEXUAL_CHARACTERISTICS	241	0.21275	0.732112	1	1	1	7290
MM_GOBP_DEVELOPMENTAL_GROWTH	803	0.219517	0.829643	1	1	1	6705
MM_GOBP_DEVELOPMENTAL_INDUCTION	42	0.272304	0.741689	0.917927	1	1	3001
MM_GOBP_DEVELOPMENTAL_MATURATION	367	0.225493	0.813627	0.993421	1	1	6902
MM_GOBP_DEVELOPMENTAL_PIGMENTATION	53	0.311091	0.875638	0.73201	1	1	8086
MM_GOBP_DIACYLGLYCEROL_CATABOLIC_PROCESS	5	0.485397	0.813874	0.699769	1	1	5541
MM_GOBP_DIADENOSINE_POLYPHOSPHATE_CATABOLIC_PROCESS	5	0.557874	0.906006	0.630081	1	1	5840
MM_GOBP_DIADENOSINE_POLYPHOSPHATE_METABOLIC_PROCESS	8	0.442783	0.822415	0.697168	1	1	5840
MM_GOBP_DICARBOXYLIC_ACID_BIOSYNTHETIC_PROCESS	13	0.607588	1.27173	0.149554	1	1	3832
MM_GOBP_DICARBOXYLIC_ACID_CATABOLIC_PROCESS	17	0.303913	0.679511	0.924829	1	1	11997
MM_GOBP_DICARBOXYLIC_ACID_TRANSPORT	96	0.209256	0.652534	1	1	1	3869
MM_GOBP_DIENCEPHALON_DEVELOPMENT	75	0.535299	1.61624	0	0.422495	1	5944
MM_GOBP_DIENCEPHALON_MORPHOGENESIS	6	0.416744	0.723688	0.803798	1	1	4585
MM_GOBP_DIGESTION	128	0.222026	0.715916	0.997487	1	1	8755
MM_GOBP_DIOL_BIOSYNTHETIC_PROCESS	21	0.404585	0.943709	0.533937	1	1	14488
MM_GOBP_DIOL_METABOLIC_PROCESS	29	0.39042	0.984351	0.478652	1	1	14802
MM_GOBP_DIPEPTIDE_TRANSMEMBRANE_TRANSPORT	7	0.548617	0.992606	0.512821	1	1	1599
MM_GOBP_DIRECT_OSSIFICATION	6	0.340676	0.589134	0.925214	1	1	6507
MM_GOBP_DISACCHARIDE_METABOLIC_PROCESS	9	0.761451	1.41537	0.0829694	0.931385	1	2209
MM_GOBP_DISRUPTION_OF_CELLULAR_COMPONENT_OF_ANOTHER_ORGANISM	5	0.77838	1.31316	0.154348	1	1	8959
MM_GOBP_DISTAL_CONVOLUTED_TUBULE_DEVELOPMENT	5	0.445289	0.733463	0.811159	1	1	8752
MM_GOBP_DISTAL_TUBULE_DEVELOPMENT	10	0.244431	0.469832	0.991416	1	1	10361
MM_GOBP_DNA_CATABOLIC_PROCESS	35	0.425928	1.12926	0.267544	1	1	275
MM_GOBP_DNA_CATABOLIC_PROCESS_EXONUCLEOLYTIC	5	0.921262	1.5383	0.00925926	0.584924	1	275
MM_GOBP_DNA_CONFORMATION_CHANGE	59	0.167162	0.482485	1	1	1	33673
MM_GOBP_DNA_DAMAGE_RESPONSE_SIGNAL_TRANSDUCTION_BY_P53_CLASS_MEDIATOR	68	0.317238	0.923002	0.646635	1	1	3905
MM_GOBP_DNA_DEALKYLATION_INVOLVED_IN_DNA_REPAIR	6	0.293059	0.51565	0.957895	1	1	28576
MM_GOBP_DNA_DEAMINATION	7	0.437205	0.783194	0.735608	1	1	2962
MM_GOBP_DNA_DUPLEX_UNWINDING	44	0.217203	0.601487	0.995338	1	1	8083
MM_GOBP_DNA_ENDOREDUPLICATION	5	0.751479	1.2483	0.222222	1	1	3905
MM_GOBP_DNA_REPAIR_COMPLEX_ASSEMBLY	5	0.792549	1.33559	0.158014	1	1	170
MM_GOBP_DNA_REPLICATION_SYNTHESIS_OF_RNA_PRIMER	5	0.296725	0.501843	0.956897	1	1	13261
MM_GOBP_DNA_STRAND_ELONGATION	36	0.200737	0.532463	0.997596	1	1	14505
MM_GOBP_DNA_STRAND_ELONGATION_INVOLVED_IN_DNA_REPLICATION	13	0.330669	0.684856	0.871245	1	1	11381
MM_GOBP_DNA_TEMPLATED_TRANSCRIPTION_INITIATION	135	0.173922	0.563326	1	1	1	12763
MM_GOBP_DNA_TEMPLATED_TRANSCRIPTION_TERMINATION	25	0.183211	0.453509	1	1	1	33019
MM_GOBP_DNA_UNWINDING_INVOLVED_IN_DNA_REPLICATION	20	0.336543	0.774838	0.809313	1	1	12108
MM_GOBP_DOLICHOL_LINKED_OLIGOSACCHARIDE_BIOSYNTHETIC_PROCESS	11	0.281663	0.559527	0.966592	1	1	29038
MM_GOBP_DOPAMINE_METABOLIC_PROCESS	46	0.217841	0.615146	0.997653	1	1	745
MM_GOBP_DOPAMINE_SECRETION	45	0.370477	1.00146	0.432243	1	1	1252
MM_GOBP_DOPAMINE_TRANSPORT	61	0.377142	1.08097	0.305489	1	1	6030
MM_GOBP_DOPAMINERGIC_NEURON_DIFFERENTIATION	47	0.402235	1.12297	0.248227	1	1	2678
MM_GOBP_DORSAL_AORTA_MORPHOGENESIS	8	0.270334	0.504377	0.977273	1	1	29495
MM_GOBP_DORSAL_ROOT_GANGLION_DEVELOPMENT	6	0.615157	1.07135	0.405063	1	1	2328
MM_GOBP_DORSAL_SPINAL_CORD_DEVELOPMENT	20	0.391124	0.890096	0.621622	1	1	1926
MM_GOBP_DORSAL_VENTRAL_NEURAL_TUBE_PATTERNING	34	0.29313	0.756693	0.884892	1	1	2425
MM_GOBP_DORSAL_VENTRAL_PATTERN_FORMATION	107	0.207578	0.650077	1	1	1	5700
MM_GOBP_DOUBLE_STRAND_BREAK_REPAIR_INVOLVED_IN_MEIOTIC_RECOMBINATION	13	0.443904	0.952019	0.505263	1	1	170
MM_GOBP_DOUBLE_STRAND_BREAK_REPAIR_VIA_BREAK_INDUCED_REPLICATION	12	0.363038	0.752715	0.812217	1	1	11381
MM_GOBP_DOUBLE_STRAND_BREAK_REPAIR_VIA_NONHOMOLOGOUS_END_JOINING	63	0.185216	0.536679	1	1	1	3921
MM_GOBP_DOUBLE_STRAND_BREAK_REPAIR_VIA_SYNTHESIS_DEPENDENT_STRAND_ANNEALING	9	0.759631	1.4514	0.0762332	0.870949	1	170
MM_GOBP_DTMP_BIOSYNTHETIC_PROCESS	6	0.536676	0.938664	0.580357	1	1	6353
MM_GOBP_DTMP_CATABOLIC_PROCESS	7	0.324378	0.58286	0.931535	1	1	2271
MM_GOBP_DTMP_METABOLIC_PROCESS	13	0.375519	0.797433	0.76611	1	1	7328
MM_GOBP_DUCTUS_ARTERIOSUS_CLOSURE	6	0.517114	0.888235	0.635371	1	1	6862
MM_GOBP_DUMP_METABOLIC_PROCESS	8	0.344791	0.654031	0.864865	1	1	2271
MM_GOBP_EAR_DEVELOPMENT	252	0.306962	1.06002	0.241192	1	1	7034
MM_GOBP_EAR_MORPHOGENESIS	143	0.312689	1.01948	0.343164	1	1	6589
MM_GOBP_EARLY_ENDOSOME_TO_GOLGI_TRANSPORT	9	0.542152	1.04225	0.437768	1	1	14564
MM_GOBP_ECTODERM_DEVELOPMENT	18	0.356379	0.814751	0.712418	1	1	868
MM_GOBP_ECTODERM_FORMATION	6	0.810512	1.39363	0.0877944	0.97325	1	868
MM_GOBP_ECTODERMAL_PLACODE_DEVELOPMENT	17	0.548208	1.22993	0.201754	1	1	6511
MM_GOBP_ELECTRON_TRANSPORT_CHAIN	110	0.141259	0.443439	1	1	1	13191
MM_GOBP_EMBRYO_DEVELOPMENT	1299	0.157982	0.607725	1	1	1	8086
MM_GOBP_EMBRYO_DEVELOPMENT_ENDING_IN_BIRTH_OR_EGG_HATCHING	853	0.158023	0.599359	1	1	1	8086
MM_GOBP_EMBRYO_IMPLANTATION	63	0.264161	0.760976	0.945368	1	1	2471
MM_GOBP_EMBRYONIC_AXIS_SPECIFICATION	42	0.323684	0.873573	0.693396	1	1	911
MM_GOBP_EMBRYONIC_BRAIN_DEVELOPMENT	23	0.466781	1.13598	0.273348	1	1	911
MM_GOBP_EMBRYONIC_CAMERA_TYPE_EYE_DEVELOPMENT	42	0.349528	0.945907	0.566125	1	1	6208
MM_GOBP_EMBRYONIC_CAMERA_TYPE_EYE_FORMATION	11	0.721318	1.44995	0.0712695	0.867535	1	3430
MM_GOBP_EMBRYONIC_CAMERA_TYPE_EYE_MORPHOGENESIS	30	0.439233	1.12144	0.271715	1	1	6208
MM_GOBP_EMBRYONIC_CLEAVAGE	9	0.313846	0.611021	0.930233	1	1	3920
MM_GOBP_EMBRYONIC_CRANIAL_SKELETON_MORPHOGENESIS	56	0.270987	0.775837	0.919725	1	1	6511
MM_GOBP_EMBRYONIC_DIGESTIVE_TRACT_DEVELOPMENT	33	0.373816	0.965862	0.503497	1	1	8028
MM_GOBP_EMBRYONIC_DIGESTIVE_TRACT_MORPHOGENESIS	20	0.359458	0.828978	0.738824	1	1	8028
MM_GOBP_EMBRYONIC_DIGIT_MORPHOGENESIS	68	0.203413	0.594755	1	1	1	365
MM_GOBP_EMBRYONIC_EYE_MORPHOGENESIS	36	0.346485	0.910671	0.613687	1	1	6208
MM_GOBP_EMBRYONIC_FORELIMB_MORPHOGENESIS	34	0.230493	0.594315	0.993166	1	1	5770
MM_GOBP_EMBRYONIC_HEART_TUBE_LEFT_RIGHT_PATTERN_FORMATION	7	0.729417	1.28166	0.204545	1	1	795
MM_GOBP_EMBRYONIC_HEMOPOIESIS	33	0.415987	1.0614	0.334081	1	1	6809
MM_GOBP_EMBRYONIC_HINDLIMB_MORPHOGENESIS	35	0.321446	0.843514	0.7175	1	1	1898
MM_GOBP_EMBRYONIC_ORGAN_DEVELOPMENT	518	0.187793	0.686099	1	1	1	8028
MM_GOBP_EMBRYONIC_PATTERN_SPECIFICATION	79	0.239878	0.716514	0.976127	1	1	8023
MM_GOBP_EMBRYONIC_RETINA_MORPHOGENESIS_IN_CAMERA_TYPE_EYE	7	0.392054	0.707267	0.853933	1	1	14194
MM_GOBP_EMBRYONIC_SKELETAL_JOINT_DEVELOPMENT	14	0.260341	0.557317	0.973568	1	1	14031
MM_GOBP_EMBRYONIC_SKELETAL_JOINT_MORPHOGENESIS	11	0.298623	0.598747	0.957871	1	1	11623
MM_GOBP_ENDOCANNABINOID_SIGNALING_PATHWAY	5	0.325317	0.535884	0.953684	1	1	27272
MM_GOBP_ENDOCARDIAL_CELL_DIFFERENTIATION	6	0.610444	1.06253	0.430353	1	1	7060
MM_GOBP_ENDOCARDIAL_CUSHION_DEVELOPMENT	54	0.33357	0.941041	0.574307	1	1	8023
MM_GOBP_ENDOCARDIAL_CUSHION_FORMATION	31	0.227092	0.572262	1	1	1	8023
MM_GOBP_ENDOCARDIAL_CUSHION_MORPHOGENESIS	42	0.349307	0.939155	0.559913	1	1	5934
MM_GOBP_ENDOCARDIAL_CUSHION_TO_MESENCHYMAL_TRANSITION	7	0.598138	1.07762	0.399093	1	1	365
MM_GOBP_ENDOCARDIUM_DEVELOPMENT	13	0.411086	0.853584	0.698152	1	1	7060
MM_GOBP_ENDOCARDIUM_MORPHOGENESIS	7	0.487309	0.843887	0.702532	1	1	7060
MM_GOBP_ENDOCRINE_HORMONE_SECRETION	70	0.400557	1.17237	0.161765	1	1	2161
MM_GOBP_ENDOCRINE_PROCESS	111	0.283527	0.894953	0.749347	1	1	6124
MM_GOBP_ENDOCRINE_SYSTEM_DEVELOPMENT	137	0.409559	1.32595	0.0234375	1	1	5941
MM_GOBP_ENDOCYTIC_RECYCLING	86	0.149226	0.454495	1	1	1	34401
MM_GOBP_ENDOCYTOSIS	576	0.132846	0.490894	1	1	1	8100
MM_GOBP_ENDOCYTOSIS_INVOLVED_IN_VIRAL_ENTRY_INTO_HOST_CELL	10	0.348579	0.680846	0.893162	1	1	7165
MM_GOBP_ENDODERMAL_CELL_FATE_COMMITMENT	15	0.348798	0.74967	0.840173	1	1	5941
MM_GOBP_ENDODERMAL_CELL_FATE_SPECIFICATION	8	0.470546	0.892026	0.616016	1	1	5941
MM_GOBP_ENDOMEMBRANE_SYSTEM_ORGANIZATION	554	0.198722	0.732866	1	1	1	6147
MM_GOBP_ENDONUCLEOLYTIC_CLEAVAGE_IN_5_ETS_OF_TRICISTRONIC_RRNA_TRANSCRIPT_SSU_RRNA_5_8S_RRNA_LSU_RRNA	6	0.239193	0.407868	0.99793	1	1	30753
MM_GOBP_ENDONUCLEOLYTIC_CLEAVAGE_IN_ITS1_TO_SEPARATE_SSU_RRNA_FROM_5_8S_RRNA_AND_LSU_RRNA_FROM_TRICISTRONIC_RRNA_TRANSCRIPT_SSU_RRNA_5_8S_RRNA_LSU_RRNA	8	0.488817	0.904875	0.594883	1	1	12023
MM_GOBP_ENDONUCLEOLYTIC_CLEAVAGE_INVOLVED_IN_RRNA_PROCESSING	16	0.31491	0.699245	0.871046	1	1	12023
MM_GOBP_ENDOPLASMIC_RETICULUM_ORGANIZATION	90	0.163026	0.496951	1	1	1	33845
MM_GOBP_ENDOPLASMIC_RETICULUM_TO_CYTOSOL_TRANSPORT	26	0.2474	0.612332	0.986239	1	1	13692
MM_GOBP_ENDOPLASMIC_RETICULUM_TO_GOLGI_VESICLE_MEDIATED_TRANSPORT	122	0.158384	0.503257	1	1	1	13624
MM_GOBP_ENDOPLASMIC_RETICULUM_TUBULAR_NETWORK_FORMATION	5	0.383437	0.647795	0.866397	1	1	24923
MM_GOBP_ENDOPLASMIC_RETICULUM_UNFOLDED_PROTEIN_RESPONSE	72	0.173877	0.517729	1	1	1	12984
MM_GOBP_ENDOSOMAL_TRANSPORT	237	0.134431	0.460471	1	1	1	35018
MM_GOBP_ENDOSOME_ORGANIZATION	68	0.296766	0.867346	0.737745	1	1	57
MM_GOBP_ENDOTHELIAL_CELL_ACTIVATION	11	0.422483	0.850598	0.683438	1	1	250
MM_GOBP_ENDOTHELIAL_CELL_APOPTOTIC_PROCESS	54	0.292443	0.827627	0.791667	1	1	2509
MM_GOBP_ENDOTHELIAL_CELL_DEVELOPMENT	69	0.193742	0.576684	1	1	1	7267
MM_GOBP_ENDOTHELIAL_CELL_FATE_COMMITMENT	6	0.280119	0.488878	0.985294	1	1	29099
MM_GOBP_ENDOTHELIAL_CELL_MIGRATION	226	0.229462	0.784456	0.99435	1	1	7398
MM_GOBP_ENDOTHELIAL_CELL_MORPHOGENESIS	13	0.648648	1.35719	0.0932755	1	1	6951
MM_GOBP_ENDOTHELIAL_CELL_PROLIFERATION	168	0.375799	1.25512	0.0352304	1	1	7543
MM_GOBP_ENDOTHELIN_RECEPTOR_SIGNALING_PATHWAY	11	0.438795	0.89827	0.605321	1	1	3001
MM_GOBP_ENDOTHELIUM_DEVELOPMENT	135	0.295063	0.947219	0.582873	1	1	7398
MM_GOBP_ENSHEATHMENT_OF_NEURONS	166	0.218393	0.727489	1	1	1	8025
MM_GOBP_ENTRAINMENT_OF_CIRCADIAN_CLOCK	27	0.242289	0.604878	0.988636	1	1	30633
MM_GOBP_ENTRY_INTO_HOST	99	0.353858	1.08541	0.275701	1	1	5891
MM_GOBP_ENTRY_OF_BACTERIUM_INTO_HOST_CELL	6	0.67228	1.18412	0.334783	1	1	2204
MM_GOBP_ENUCLEATE_ERYTHROCYTE_DIFFERENTIATION	11	0.717358	1.43604	0.0410367	0.893244	1	4110
MM_GOBP_ENZYME_LINKED_RECEPTOR_PROTEIN_SIGNALING_PATHWAY	972	0.196046	0.744725	1	1	1	7655
MM_GOBP_EOSINOPHIL_DIFFERENTIATION	5	0.646047	1.07808	0.418067	1	1	1504
MM_GOBP_EOSINOPHIL_MIGRATION	26	0.423278	1.05146	0.353604	1	1	6628
MM_GOBP_EPIDERMIS_DEVELOPMENT	359	0.189221	0.674982	1	1	1	7167
MM_GOBP_EPIGENETIC_REGULATION_OF_GENE_EXPRESSION	196	0.237407	0.815587	0.977012	1	1	4078
MM_GOBP_EPINEPHRINE_SECRETION	9	0.400253	0.766377	0.753653	1	1	10471
MM_GOBP_EPINEPHRINE_TRANSPORT	12	0.504037	1.04934	0.4	1	1	10756
MM_GOBP_EPITHELIAL_CELL_APOPTOTIC_PROCESS	144	0.266739	0.871349	0.842246	1	1	2509
MM_GOBP_EPITHELIAL_CELL_DIFFERENTIATION	689	0.22491	0.846606	1	1	1	7658
MM_GOBP_EPITHELIAL_CELL_DIFFERENTIATION_INVOLVED_IN_PROSTATE_GLAND_DEVELOPMENT	14	0.490471	1.05268	0.382222	1	1	7714
MM_GOBP_EPITHELIAL_CELL_FATE_COMMITMENT	16	0.157332	0.350436	1	1	1	34063
MM_GOBP_EPITHELIAL_CELL_MATURATION	26	0.534098	1.30626	0.108108	1	1	5850
MM_GOBP_EPITHELIAL_CELL_MORPHOGENESIS	44	0.205309	0.567455	0.997653	1	1	7175
MM_GOBP_EPITHELIAL_CELL_PROLIFERATION	499	0.282095	1.02672	0.345161	1	1	6145
MM_GOBP_EPITHELIAL_CELL_PROLIFERATION_INVOLVED_IN_LUNG_MORPHOGENESIS	12	0.44245	0.917714	0.578366	1	1	3890
MM_GOBP_EPITHELIAL_FLUID_TRANSPORT	10	0.366526	0.713402	0.816068	1	1	7354
MM_GOBP_EPITHELIAL_STRUCTURE_MAINTENANCE	30	0.285952	0.744304	0.902552	1	1	6562
MM_GOBP_EPITHELIAL_TO_MESENCHYMAL_TRANSITION	160	0.303192	0.996985	0.462366	1	1	5655
MM_GOBP_EPITHELIAL_TO_MESENCHYMAL_TRANSITION_INVOLVED_IN_ENDOCARDIAL_CUSHION_FORMATION	20	0.188804	0.436692	1	1	1	8023
MM_GOBP_EPITHELIAL_TUBE_BRANCHING_INVOLVED_IN_LUNG_MORPHOGENESIS	40	0.445136	1.19333	0.178824	1	1	8073
MM_GOBP_EPITHELIAL_TUBE_MORPHOGENESIS	395	0.21397	0.768559	1	1	1	8086
MM_GOBP_EPITHELIUM_DEVELOPMENT	1270	0.208067	0.7985	1	1	1	8086
MM_GOBP_EPOXYGENASE_P450_PATHWAY	28	0.386532	0.990398	0.435374	1	1	3439
MM_GOBP_EQUILIBRIOCEPTION	10	0.650698	1.26263	0.219665	1	1	4305
MM_GOBP_ERAD_PATHWAY	107	0.109696	0.34979	1	1	1	13692
MM_GOBP_ERBB2_ERBB3_SIGNALING_PATHWAY	5	0.327544	0.529636	0.951168	1	1	27182
MM_GOBP_ERBB3_SIGNALING_PATHWAY	6	0.327552	0.566015	0.920455	1	1	27182
MM_GOBP_ERK1_AND_ERK2_CASCADE	354	0.220997	0.787677	1	1	1	7517
MM_GOBP_ERYTHROCYTE_HOMEOSTASIS	161	0.222807	0.731418	1	1	1	8152
MM_GOBP_ESTABLISHMENT_OF_BLOOD_RETINAL_BARRIER	6	0.300556	0.512918	0.96129	1	1	14194
MM_GOBP_ESTABLISHMENT_OF_EPITHELIAL_CELL_APICAL_BASAL_POLARITY	19	0.446561	1.03794	0.393548	1	1	12748
MM_GOBP_ESTABLISHMENT_OF_LEFT_RIGHT_ASYMMETRY	6	0.463402	0.809971	0.688073	1	1	6337
MM_GOBP_ESTABLISHMENT_OF_MEIOTIC_SPINDLE_LOCALIZATION	6	0.496877	0.880426	0.620536	1	1	1444
MM_GOBP_ESTABLISHMENT_OF_MITOCHONDRION_LOCALIZATION	32	0.384051	0.973716	0.474886	1	1	508
MM_GOBP_ESTABLISHMENT_OF_MITOCHONDRION_LOCALIZATION_MICROTUBULE_MEDIATED	25	0.48341	1.19028	0.211087	1	1	508
MM_GOBP_ESTABLISHMENT_OF_ORGANELLE_LOCALIZATION	450	0.161292	0.589855	1	1	1	7991
MM_GOBP_ESTABLISHMENT_OF_PROTEIN_LOCALIZATION_TO_CHROMATIN	9	0.636281	1.23604	0.217659	1	1	1194
MM_GOBP_ESTABLISHMENT_OF_PROTEIN_LOCALIZATION_TO_CHROMOSOME	29	0.307777	0.764809	0.838028	1	1	3947
MM_GOBP_ESTABLISHMENT_OF_PROTEIN_LOCALIZATION_TO_ENDOPLASMIC_RETICULUM	50	0.173273	0.488048	1	1	1	15181
MM_GOBP_ESTABLISHMENT_OF_PROTEIN_LOCALIZATION_TO_MITOCHONDRIAL_MEMBRANE	27	0.213449	0.534771	1	1	1	14311
MM_GOBP_ESTABLISHMENT_OF_PROTEIN_LOCALIZATION_TO_ORGANELLE	436	0.147561	0.532587	1	1	1	7979
MM_GOBP_ESTABLISHMENT_OF_PROTEIN_LOCALIZATION_TO_TELOMERE	19	0.150843	0.342018	1	1	1	11638
MM_GOBP_ESTABLISHMENT_OF_RNA_LOCALIZATION	142	0.139581	0.45606	1	1	1	7969
MM_GOBP_ESTABLISHMENT_OF_SPINDLE_ORIENTATION	42	0.233225	0.63442	0.984199	1	1	2069
MM_GOBP_ESTABLISHMENT_OF_TISSUE_POLARITY	65	0.112114	0.329991	1	1	1	15310
MM_GOBP_ESTABLISHMENT_OR_MAINTENANCE_OF_BIPOLAR_CELL_POLARITY	50	0.185292	0.519735	1	1	1	7217
MM_GOBP_ESTABLISHMENT_OR_MAINTENANCE_OF_MONOPOLAR_CELL_POLARITY	26	0.362524	0.914621	0.584475	1	1	6862
MM_GOBP_ESTABLISHMENT_OR_MAINTENANCE_OF_TRANSMEMBRANE_ELECTROCHEMICAL_GRADIENT	6	0.449944	0.771723	0.746362	1	1	2249
MM_GOBP_ESTROGEN_BIOSYNTHETIC_PROCESS	7	0.621403	1.12145	0.35443	1	1	6439
MM_GOBP_EXIT_FROM_MITOSIS	28	0.285953	0.727188	0.917995	1	1	14249
MM_GOBP_EXOCYST_LOCALIZATION	8	0.648565	1.16564	0.302483	1	1	1858
MM_GOBP_EXOCYTOSIS	377	0.191904	0.692529	1	1	1	5850
MM_GOBP_EXPORT_ACROSS_PLASMA_MEMBRANE	68	0.409568	1.20403	0.153465	1	1	4083
MM_GOBP_EXPORT_FROM_CELL	1000	0.252004	0.965466	0.723849	1	1	8068
MM_GOBP_EXTERNAL_ENCAPSULATING_STRUCTURE_ORGANIZATION	321	0.213094	0.75559	1	1	1	7537
MM_GOBP_EXTRACELLULAR_EXOSOME_ASSEMBLY	7	0.394953	0.727995	0.795556	1	1	16956
MM_GOBP_EXTRACELLULAR_MATRIX_CELL_SIGNALING	5	0.302083	0.487962	0.96162	1	1	28211
MM_GOBP_EXTRACELLULAR_MATRIX_CONSTITUENT_SECRETION	16	0.512395	1.11039	0.339207	1	1	7537
MM_GOBP_EXTRACELLULAR_MATRIX_DISASSEMBLY	38	0.367942	0.976939	0.504608	1	1	3709
MM_GOBP_EXTRACELLULAR_TRANSPORT	47	0.212277	0.582408	0.994872	1	1	12187
MM_GOBP_EXTRACELLULAR_VESICLE_BIOGENESIS	24	0.307053	0.744656	0.883027	1	1	28016
MM_GOBP_EXTRAEMBRYONIC_MEMBRANE_DEVELOPMENT	13	0.607999	1.30088	0.156951	1	1	3905
MM_GOBP_EXTRATHYMIC_T_CELL_DIFFERENTIATION	5	0.683423	1.14272	0.32766	1	1	5277
MM_GOBP_EXTRINSIC_APOPTOTIC_SIGNALING_PATHWAY	241	0.245426	0.850141	0.954667	1	1	3954
MM_GOBP_EYE_MORPHOGENESIS	178	0.325699	1.09629	0.206718	1	1	6401
MM_GOBP_EYE_PHOTORECEPTOR_CELL_DEVELOPMENT	41	0.416713	1.11668	0.284635	1	1	1408
MM_GOBP_EYE_PHOTORECEPTOR_CELL_DIFFERENTIATION	58	0.369903	1.05265	0.338863	1	1	1408
MM_GOBP_EYELID_DEVELOPMENT_IN_CAMERA_TYPE_EYE	16	0.533778	1.18448	0.245977	1	1	365
MM_GOBP_FARNESYL_DIPHOSPHATE_METABOLIC_PROCESS	5	0.246264	0.406671	0.99569	1	1	30467
MM_GOBP_FAS_SIGNALING_PATHWAY	6	0.551534	0.946148	0.579418	1	1	10026
MM_GOBP_FAT_CELL_DIFFERENTIATION	264	0.229174	0.793767	0.997355	1	1	6682
MM_GOBP_FAT_CELL_PROLIFERATION	15	0.256362	0.560917	0.986207	1	1	12905
MM_GOBP_FAT_PAD_DEVELOPMENT	8	0.773076	1.42401	0.0746269	0.923931	1	1019
MM_GOBP_FAT_SOLUBLE_VITAMIN_BIOSYNTHETIC_PROCESS	12	0.550575	1.11884	0.32321	1	1	4234
MM_GOBP_FAT_SOLUBLE_VITAMIN_CATABOLIC_PROCESS	9	0.417968	0.793542	0.74375	1	1	6050
MM_GOBP_FAT_SOLUBLE_VITAMIN_METABOLIC_PROCESS	36	0.383971	1.0157	0.394558	1	1	4234
MM_GOBP_FATTY_ACID_BETA_OXIDATION_USING_ACYL_COA_DEHYDROGENASE	13	0.435898	0.903586	0.58465	1	1	13548
MM_GOBP_FATTY_ACID_BETA_OXIDATION_USING_ACYL_COA_OXIDASE	5	0.301024	0.504228	0.972399	1	1	6368
MM_GOBP_FATTY_ACID_CATABOLIC_PROCESS	107	0.223031	0.697219	1	1	1	8060
MM_GOBP_FATTY_ACID_DERIVATIVE_BIOSYNTHETIC_PROCESS	19	0.277645	0.635276	0.961009	1	1	6558
MM_GOBP_FATTY_ACID_ELONGATION	14	0.501191	1.05567	0.393013	1	1	13535
MM_GOBP_FATTY_ACID_ELONGATION_SATURATED_FATTY_ACID	7	0.622702	1.14416	0.32906	1	1	1437
MM_GOBP_FATTY_ACID_HOMEOSTASIS	15	0.352431	0.757942	0.816901	1	1	2155
MM_GOBP_FATTY_ACID_METABOLIC_PROCESS	426	0.235641	0.854669	0.987179	1	1	8100
MM_GOBP_FATTY_ACYL_COA_CATABOLIC_PROCESS	5	0.495982	0.844008	0.671053	1	1	13535
MM_GOBP_FATTY_ACYL_COA_METABOLIC_PROCESS	18	0.274569	0.618491	0.961864	1	1	5759
MM_GOBP_FC_GAMMA_RECEPTOR_SIGNALING_PATHWAY	15	0.559644	1.23124	0.197674	1	1	4244
MM_GOBP_FC_RECEPTOR_MEDIATED_STIMULATORY_SIGNALING_PATHWAY	17	0.252295	0.560206	0.989107	1	1	4030
MM_GOBP_FC_RECEPTOR_SIGNALING_PATHWAY	20	0.383251	0.878388	0.662763	1	1	4285
MM_GOBP_FEMALE_GENITALIA_DEVELOPMENT	18	0.479402	1.09633	0.318486	1	1	12876
MM_GOBP_FEMALE_MATING_BEHAVIOR	13	0.43519	0.908829	0.584222	1	1	2264
MM_GOBP_FEMALE_PREGNANCY	141	0.315098	1.03066	0.350515	1	1	7138
MM_GOBP_FEVER_GENERATION	14	0.387943	0.81907	0.724215	1	1	3490
MM_GOBP_FIBRINOLYSIS	21	0.450053	1.06436	0.368644	1	1	5218
MM_GOBP_FIBROBLAST_ACTIVATION	20	0.52893	1.20547	0.200436	1	1	6336
MM_GOBP_FIBROBLAST_GROWTH_FACTOR_RECEPTOR_SIGNALING_PATHWAY	83	0.183788	0.551134	1	1	1	8036
MM_GOBP_FIBROBLAST_PROLIFERATION	146	0.185354	0.607173	1	1	1	8226
MM_GOBP_FLUID_TRANSPORT	29	0.453447	1.13495	0.255924	1	1	7354
MM_GOBP_FOLATE_IMPORT_ACROSS_PLASMA_MEMBRANE	5	0.623223	1.02338	0.495708	1	1	7148
MM_GOBP_FOLATE_TRANSMEMBRANE_TRANSPORT	7	0.509277	0.909134	0.590336	1	1	7148
MM_GOBP_FOLIC_ACID_CONTAINING_COMPOUND_BIOSYNTHETIC_PROCESS	7	0.229797	0.416983	0.993464	1	1	31133
MM_GOBP_FOLIC_ACID_CONTAINING_COMPOUND_METABOLIC_PROCESS	25	0.229899	0.557568	0.997712	1	1	31133
MM_GOBP_FOLIC_ACID_METABOLIC_PROCESS	10	0.293016	0.588733	0.926366	1	1	7930
MM_GOBP_FOLIC_ACID_TRANSPORT	9	0.360086	0.691555	0.846847	1	1	7148
MM_GOBP_FOLLICLE_STIMULATING_HORMONE_SECRETION	10	0.662582	1.29544	0.17713	1	1	2161
MM_GOBP_FOLLICLE_STIMULATING_HORMONE_SIGNALING_PATHWAY	7	0.694179	1.22854	0.22831	1	1	1756
MM_GOBP_FOREBRAIN_CELL_MIGRATION	72	0.163622	0.484281	1	1	1	33818
MM_GOBP_FOREBRAIN_DEVELOPMENT	405	0.276205	0.997895	0.465986	1	1	8028
MM_GOBP_FOREBRAIN_DORSAL_VENTRAL_PATTERN_FORMATION	7	0.745933	1.32158	0.125285	1	1	5322
MM_GOBP_FOREBRAIN_MORPHOGENESIS	18	0.455373	1.00997	0.450734	1	1	4793
MM_GOBP_FOREBRAIN_NEURON_DEVELOPMENT	30	0.176683	0.453081	1	1	1	5944
MM_GOBP_FOREBRAIN_NEURON_DIFFERENTIATION	53	0.169155	0.484633	1	1	1	7643
MM_GOBP_FOREBRAIN_NEURON_FATE_COMMITMENT	9	0.34432	0.66456	0.886918	1	1	10878
MM_GOBP_FOREBRAIN_REGIONALIZATION	27	0.431742	1.07715	0.313636	1	1	911
MM_GOBP_FOREBRAIN_VENTRICULAR_ZONE_PROGENITOR_CELL_DIVISION	6	0.476228	0.820234	0.689218	1	1	3641
MM_GOBP_FOREGUT_MORPHOGENESIS	12	0.451334	0.92777	0.588889	1	1	7175
MM_GOBP_FORELIMB_MORPHOGENESIS	44	0.262324	0.711216	0.964286	1	1	5770
MM_GOBP_FORMALDEHYDE_METABOLIC_PROCESS	5	0.609709	1.01647	0.482759	1	1	14545
MM_GOBP_FRUCTOSE_1_6_BISPHOSPHATE_METABOLIC_PROCESS	12	0.594431	1.23815	0.208421	1	1	2209
MM_GOBP_FRUCTOSE_2_6_BISPHOSPHATE_METABOLIC_PROCESS	6	0.646152	1.12555	0.377778	1	1	8008
MM_GOBP_FRUCTOSE_6_PHOSPHATE_METABOLIC_PROCESS	14	0.641938	1.35816	0.117257	1	1	7043
MM_GOBP_FRUCTOSE_CATABOLIC_PROCESS	6	0.579107	1.0033	0.492662	1	1	15089
MM_GOBP_FRUCTOSE_METABOLIC_PROCESS	14	0.621562	1.33453	0.117257	1	1	11934
MM_GOBP_FUSED_ANTRUM_STAGE	6	0.537648	0.93813	0.573276	1	1	10617
MM_GOBP_G_PROTEIN_COUPLED_ACETYLCHOLINE_RECEPTOR_SIGNALING_PATHWAY	21	0.327539	0.75602	0.859189	1	1	2055
MM_GOBP_G_PROTEIN_COUPLED_PURINERGIC_RECEPTOR_SIGNALING_PATHWAY	13	0.638388	1.31655	0.110638	1	1	980
MM_GOBP_G_PROTEIN_COUPLED_RECEPTOR_INTERNALIZATION	19	0.341467	0.785463	0.819861	1	1	1771
MM_GOBP_G0_TO_G1_TRANSITION	37	0.170439	0.448639	1	1	1	33537
MM_GOBP_G1_TO_G0_TRANSITION	18	0.315199	0.719835	0.880631	1	1	10944
MM_GOBP_G1_TO_G0_TRANSITION_INVOLVED_IN_CELL_DIFFERENTIATION	5	0.66811	1.11023	0.378378	1	1	13102
MM_GOBP_GABAERGIC_NEURON_DIFFERENTIATION	21	0.418802	0.9819	0.463576	1	1	5850
MM_GOBP_GAMMA_DELTA_T_CELL_ACTIVATION	22	0.420752	0.970632	0.504587	1	1	7988
MM_GOBP_GANGLION_DEVELOPMENT	16	0.334927	0.729913	0.856164	1	1	3001
MM_GOBP_GANGLIOSIDE_BIOSYNTHETIC_PROCESS	17	0.348721	0.77867	0.808858	1	1	1633
MM_GOBP_GANGLIOSIDE_CATABOLIC_PROCESS	7	0.360719	0.647301	0.881466	1	1	6749
MM_GOBP_GAP_JUNCTION_MEDIATED_INTERCELLULAR_TRANSPORT	7	0.322062	0.574322	0.940552	1	1	11334
MM_GOBP_GAS_TRANSPORT	17	0.360642	0.805272	0.748344	1	1	8821
MM_GOBP_GASTRO_INTESTINAL_SYSTEM_SMOOTH_MUSCLE_CONTRACTION	15	0.513854	1.12145	0.297297	1	1	7397
MM_GOBP_GENERATION_OF_PRECURSOR_METABOLITES_AND_ENERGY	470	0.142018	0.518458	1	1	1	13310
MM_GOBP_GENOMIC_IMPRINTING	19	0.502157	1.13131	0.279018	1	1	14366
MM_GOBP_GERM_CELL_DEVELOPMENT	363	0.220703	0.78619	1	1	1	6989
MM_GOBP_GERM_CELL_MIGRATION	11	0.511628	1.04024	0.407982	1	1	12417
MM_GOBP_GERM_LINE_STEM_CELL_POPULATION_MAINTENANCE	10	0.7416	1.49335	0.0574468	0.73475	1	6186
MM_GOBP_GERMINAL_CENTER_FORMATION	16	0.348936	0.771736	0.81982	1	1	5832
MM_GOBP_GLAND_DEVELOPMENT	458	0.319192	1.16736	0.0419355	1	1	5941
MM_GOBP_GLANDULAR_EPITHELIAL_CELL_DIFFERENTIATION	80	0.257516	0.761798	0.959135	1	1	5850
MM_GOBP_GLANDULAR_EPITHELIAL_CELL_MATURATION	9	0.321728	0.608974	0.923596	1	1	5850
MM_GOBP_GLIAL_CELL_ACTIVATION	54	0.372943	1.07218	0.311721	1	1	8024
MM_GOBP_GLIAL_CELL_APOPTOTIC_PROCESS	18	0.216481	0.486706	0.997773	1	1	15480
MM_GOBP_GLIAL_CELL_DEVELOPMENT	128	0.319997	1.02624	0.356098	1	1	3882
MM_GOBP_GLIAL_CELL_DIFFERENTIATION	270	0.231926	0.817664	0.996932	1	1	5962
MM_GOBP_GLIAL_CELL_FATE_COMMITMENT	18	0.231321	0.520409	0.997845	1	1	6809
MM_GOBP_GLIAL_CELL_MIGRATION	71	0.238834	0.707403	0.994988	1	1	14057
MM_GOBP_GLIAL_CELL_PROLIFERATION	77	0.275959	0.835271	0.842995	1	1	4030
MM_GOBP_GLIOGENESIS	374	0.24668	0.888542	0.957627	1	1	5962
MM_GOBP_GLOMERULAR_BASEMENT_MEMBRANE_DEVELOPMENT	10	0.260548	0.519872	0.982495	1	1	29891
MM_GOBP_GLOMERULUS_MORPHOGENESIS	11	0.367211	0.748578	0.811364	1	1	2163
MM_GOBP_GLUCAN_BIOSYNTHETIC_PROCESS	45	0.238587	0.663852	0.988067	1	1	10454
MM_GOBP_GLUCOCORTICOID_SECRETION	15	0.482263	1.04799	0.381663	1	1	6991
MM_GOBP_GLUCOSAMINE_CONTAINING_COMPOUND_CATABOLIC_PROCESS	12	0.478159	0.98159	0.516129	1	1	6341
MM_GOBP_GLUCOSAMINE_CONTAINING_COMPOUND_METABOLIC_PROCESS	27	0.501403	1.23718	0.181015	1	1	6341
MM_GOBP_GLUCOSE_6_PHOSPHATE_METABOLIC_PROCESS	29	0.201638	0.501219	0.997773	1	1	11402
MM_GOBP_GLUCOSE_CATABOLIC_PROCESS	24	0.303117	0.723085	0.902041	1	1	28175
MM_GOBP_GLUCOSE_IMPORT	84	0.146487	0.444798	1	1	1	8064
MM_GOBP_GLUCOSE_METABOLIC_PROCESS	214	0.235005	0.802408	0.988764	1	1	8025
MM_GOBP_GLUCOSYLCERAMIDE_METABOLIC_PROCESS	6	0.479654	0.818937	0.73125	1	1	14267
MM_GOBP_GLUCURONATE_CATABOLIC_PROCESS_TO_XYLULOSE_5_PHOSPHATE	5	0.715897	1.2095	0.274194	1	1	6379
MM_GOBP_GLUTAMATE_SECRETION_NEUROTRANSMISSION	7	0.55212	0.972808	0.528421	1	1	3832
MM_GOBP_GLUTAMATERGIC_NEURON_DIFFERENTIATION	15	0.476117	1.02812	0.420814	1	1	5691
MM_GOBP_GLUTAMINE_FAMILY_AMINO_ACID_CATABOLIC_PROCESS	24	0.179543	0.440445	1	1	1	33167
MM_GOBP_GLUTAMINE_METABOLIC_PROCESS	23	0.450684	1.0954	0.313333	1	1	15108
MM_GOBP_GLUTATHIONE_CATABOLIC_PROCESS	6	0.315739	0.555759	0.937634	1	1	7977
MM_GOBP_GLUTATHIONE_DERIVATIVE_METABOLIC_PROCESS	7	0.611366	1.10165	0.384106	1	1	4774
MM_GOBP_GLUTATHIONE_METABOLIC_PROCESS	70	0.290334	0.858511	0.782051	1	1	8085
MM_GOBP_GLUTATHIONE_TRANSPORT	8	0.27115	0.50194	0.978308	1	1	29462
MM_GOBP_GLYCERALDEHYDE_3_PHOSPHATE_METABOLIC_PROCESS	6	0.336781	0.594839	0.930804	1	1	26809
MM_GOBP_GLYCEROL_BIOSYNTHETIC_PROCESS	5	0.735244	1.22766	0.261702	1	1	5643
MM_GOBP_GLYCEROL_TRANSMEMBRANE_TRANSPORT	5	0.627831	1.05052	0.45082	1	1	117
MM_GOBP_GLYCEROLIPID_BIOSYNTHETIC_PROCESS	209	0.150524	0.513343	1	1	1	8058
MM_GOBP_GLYCEROLIPID_METABOLIC_PROCESS	364	0.167827	0.59726	1	1	1	8297
MM_GOBP_GLYCEROPHOSPHOLIPID_BIOSYNTHETIC_PROCESS	165	0.153593	0.516073	1	1	1	8058
MM_GOBP_GLYCEROPHOSPHOLIPID_METABOLIC_PROCESS	270	0.125458	0.438712	1	1	1	8060
MM_GOBP_GLYCINE_IMPORT_ACROSS_PLASMA_MEMBRANE	7	0.312516	0.55387	0.932314	1	1	27790
MM_GOBP_GLYCINE_METABOLIC_PROCESS	15	0.505239	1.10288	0.317568	1	1	12109
MM_GOBP_GLYCOLIPID_CATABOLIC_PROCESS	15	0.278649	0.610814	0.962222	1	1	7570
MM_GOBP_GLYCOLYTIC_PROCESS_THROUGH_FRUCTOSE_6_PHOSPHATE	26	0.292784	0.711158	0.924138	1	1	28593
MM_GOBP_GLYCOLYTIC_PROCESS_THROUGH_GLUCOSE_6_PHOSPHATE	20	0.310997	0.727414	0.866667	1	1	7149
MM_GOBP_GLYCOSIDE_CATABOLIC_PROCESS	8	0.270581	0.503116	0.991011	1	1	29485
MM_GOBP_GLYCOSYL_COMPOUND_BIOSYNTHETIC_PROCESS	16	0.387944	0.854661	0.64977	1	1	13151
MM_GOBP_GLYCOSYL_COMPOUND_CATABOLIC_PROCESS	29	0.240934	0.606559	0.986842	1	1	3847
MM_GOBP_GLYCOSYL_COMPOUND_METABOLIC_PROCESS	70	0.190102	0.562553	1	1	1	3847
MM_GOBP_GLYCOSYLCERAMIDE_CATABOLIC_PROCESS	7	0.339115	0.621857	0.907489	1	1	26715
MM_GOBP_GLYOXYLATE_METABOLIC_PROCESS	7	0.328575	0.579455	0.936795	1	1	7459
MM_GOBP_GMP_BIOSYNTHETIC_PROCESS	16	0.414115	0.920648	0.546841	1	1	10150
MM_GOBP_GMP_SALVAGE	10	0.506705	1.01671	0.440347	1	1	10150
MM_GOBP_GOLGI_DISASSEMBLY	6	0.600186	1.03063	0.478615	1	1	13947
MM_GOBP_GOLGI_TO_LYSOSOME_TRANSPORT	12	0.476207	0.970276	0.496674	1	1	5865
MM_GOBP_GOLGI_TO_PLASMA_MEMBRANE_PROTEIN_TRANSPORT	39	0.276509	0.746317	0.914942	1	1	29254
MM_GOBP_GOLGI_TO_PLASMA_MEMBRANE_TRANSPORT	59	0.230861	0.673632	0.987864	1	1	31102
MM_GOBP_GOLGI_TO_VACUOLE_TRANSPORT	21	0.339448	0.79498	0.781385	1	1	5865
MM_GOBP_GOLGI_VESICLE_BUDDING	8	0.378174	0.704726	0.839056	1	1	15583
MM_GOBP_GOLGI_VESICLE_TRANSPORT	278	0.132011	0.462221	1	1	1	15621
MM_GOBP_GONADOTROPIN_SECRETION	18	0.599158	1.3554	0.0933941	1	1	2161
MM_GOBP_GPI_ANCHOR_METABOLIC_PROCESS	35	0.228644	0.592115	0.997701	1	1	31186
MM_GOBP_GRANULOCYTE_ACTIVATION	45	0.381487	1.04903	0.359524	1	1	8024
MM_GOBP_GRANULOCYTE_CHEMOTAXIS	125	0.463102	1.47252	0.00261097	0.807765	1	4247
MM_GOBP_GRANULOCYTE_DIFFERENTIATION	46	0.404418	1.12641	0.245327	1	1	8351
MM_GOBP_GRANULOCYTE_MACROPHAGE_COLONY_STIMULATING_FACTOR_SIGNALING_PATHWAY	5	0.794958	1.31201	0.142241	1	1	7088
MM_GOBP_GRANULOCYTE_MIGRATION	153	0.44489	1.45871	0.00253165	0.854207	1	5847
MM_GOBP_GRANZYME_MEDIATED_PROGRAMMED_CELL_DEATH_SIGNALING_PATHWAY	14	0.452251	0.950434	0.54371	1	1	2504
MM_GOBP_GROWTH	1097	0.184162	0.707077	1	1	1	8064
MM_GOBP_GROWTH_HORMONE_SECRETION	22	0.689178	1.65191	0.010846	0.345867	1	1019
MM_GOBP_GROWTH_PLATE_CARTILAGE_CHONDROCYTE_DIFFERENTIATION	10	0.687538	1.38627	0.10262	0.982104	1	181
MM_GOBP_GROWTH_PLATE_CARTILAGE_DEVELOPMENT	24	0.320804	0.767334	0.815385	1	1	181
MM_GOBP_GTP_BIOSYNTHETIC_PROCESS	11	0.422611	0.853215	0.642857	1	1	6638
MM_GOBP_GTP_METABOLIC_PROCESS	27	0.294249	0.727538	0.913684	1	1	10955
MM_GOBP_GUANINE_NUCLEOTIDE_TRANSMEMBRANE_TRANSPORT	5	0.627935	1.0581	0.467368	1	1	2502
MM_GOBP_GUANINE_NUCLEOTIDE_TRANSPORT	6	0.606596	1.07149	0.414687	1	1	2502
MM_GOBP_HAIR_CELL_DIFFERENTIATION	66	0.385293	1.11335	0.262626	1	1	5621
MM_GOBP_HAIR_FOLLICLE_PLACODE_FORMATION	6	0.501871	0.871639	0.642384	1	1	13784
MM_GOBP_HEAD_DEVELOPMENT	748	0.198667	0.747514	1	1	1	8028
MM_GOBP_HEAD_SEGMENTATION	5	0.389274	0.65132	0.861167	1	1	3001
MM_GOBP_HEART_TRABECULA_FORMATION	15	0.463685	0.991688	0.448661	1	1	6102
MM_GOBP_HEART_VALVE_DEVELOPMENT	65	0.286032	0.83217	0.827506	1	1	5723
MM_GOBP_HEART_VALVE_FORMATION	15	0.630594	1.37031	0.0972851	1	1	5655
MM_GOBP_HEART_VALVE_MORPHOGENESIS	54	0.294996	0.827143	0.810219	1	1	5723
MM_GOBP_HEAT_ACCLIMATION	6	0.335024	0.574273	0.935551	1	1	26880
MM_GOBP_HEAT_GENERATION	22	0.401092	0.942124	0.528345	1	1	3490
MM_GOBP_HEMATOPOIETIC_OR_LYMPHOID_ORGAN_DEVELOPMENT	122	0.310581	0.989488	0.460199	1	1	6511
MM_GOBP_HEMATOPOIETIC_PROGENITOR_CELL_DIFFERENTIATION	167	0.179716	0.600673	1	1	1	7454
MM_GOBP_HEMATOPOIETIC_STEM_CELL_DIFFERENTIATION	32	0.261108	0.674496	0.969412	1	1	7366
MM_GOBP_HEMATOPOIETIC_STEM_CELL_MIGRATION	11	0.417147	0.828343	0.6875	1	1	14975
MM_GOBP_HEMATOPOIETIC_STEM_CELL_MIGRATION_TO_BONE_MARROW	5	0.377776	0.63074	0.904968	1	1	14529
MM_GOBP_HEME_BIOSYNTHETIC_PROCESS	26	0.178042	0.441919	1	1	1	33228
MM_GOBP_HEMOGLOBIN_BIOSYNTHETIC_PROCESS	15	0.397351	0.847255	0.675799	1	1	4218
MM_GOBP_HEMOPOIESIS	1028	0.271187	1.04004	0.213974	1	1	6931
MM_GOBP_HEPATIC_STELLATE_CELL_ACTIVATION	16	0.586397	1.31097	0.133772	1	1	6336
MM_GOBP_HEPATIC_STELLATE_CELL_PROLIFERATION	5	0.65427	1.09188	0.42	1	1	4058
MM_GOBP_HEPATOCYTE_APOPTOTIC_PROCESS	23	0.32244	0.780285	0.831081	1	1	1938
MM_GOBP_HEPATOCYTE_GROWTH_FACTOR_RECEPTOR_SIGNALING_PATHWAY	13	0.407063	0.846456	0.683146	1	1	6724
MM_GOBP_HEPOXILIN_METABOLIC_PROCESS	13	0.603196	1.25869	0.192905	1	1	6558
MM_GOBP_HETEROCHROMATIN_ORGANIZATION	109	0.192147	0.603959	1	1	1	3420
MM_GOBP_HETEROPHILIC_CELL_CELL_ADHESION_VIA_PLASMA_MEMBRANE_CELL_ADHESION_MOLECULES	50	0.297444	0.842093	0.791011	1	1	3281
MM_GOBP_HETEROTYPIC_CELL_CELL_ADHESION	55	0.379071	1.0723	0.308861	1	1	5718
MM_GOBP_HEXOSE_CATABOLIC_PROCESS	36	0.145359	0.384818	1	1	1	7149
MM_GOBP_HIGH_DENSITY_LIPOPROTEIN_PARTICLE_ASSEMBLY	8	0.681132	1.27141	0.198312	1	1	7893
MM_GOBP_HINDBRAIN_DEVELOPMENT	176	0.264413	0.887455	0.833333	1	1	5944
MM_GOBP_HINDBRAIN_MATURATION	7	0.299055	0.537068	0.964912	1	1	28334
MM_GOBP_HINDBRAIN_MORPHOGENESIS	62	0.334677	0.986717	0.451025	1	1	5651
MM_GOBP_HINDLIMB_MORPHOGENESIS	44	0.356642	0.973449	0.496689	1	1	1898
MM_GOBP_HIPPO_SIGNALING	41	0.194354	0.531985	1	1	1	32572
MM_GOBP_HIPPOCAMPAL_NEURON_APOPTOTIC_PROCESS	8	0.435667	0.795483	0.731557	1	1	10180
MM_GOBP_HIS_PURKINJE_SYSTEM_DEVELOPMENT	6	0.66359	1.16066	0.319829	1	1	10116
MM_GOBP_HISTAMINE_PRODUCTION_INVOLVED_IN_INFLAMMATORY_RESPONSE	11	0.468164	0.941179	0.520642	1	1	4030
MM_GOBP_HISTAMINE_TRANSPORT	20	0.369935	0.846472	0.691765	1	1	4030
MM_GOBP_HISTIDINE_CATABOLIC_PROCESS	5	0.510296	0.838441	0.711579	1	1	5416
MM_GOBP_HISTIDINE_METABOLIC_PROCESS	7	0.464359	0.844645	0.68125	1	1	5416
MM_GOBP_HISTONE_ARGININE_METHYLATION	7	0.456218	0.806267	0.728448	1	1	15268
MM_GOBP_HISTONE_DEACETYLATION	92	0.149099	0.459854	1	1	1	34407
MM_GOBP_HISTONE_DEMETHYLATION	19	0.371329	0.846028	0.685589	1	1	1100
MM_GOBP_HISTONE_H2A_ACETYLATION	23	0.370309	0.883357	0.653244	1	1	13041
MM_GOBP_HISTONE_H2B_UBIQUITINATION	10	0.339935	0.668898	0.910638	1	1	3563
MM_GOBP_HISTONE_H3_K27_METHYLATION	19	0.243528	0.55733	0.982495	1	1	30581
MM_GOBP_HISTONE_H3_K27_TRIMETHYLATION	12	0.243485	0.505572	0.991753	1	1	30581
MM_GOBP_HISTONE_H3_K4_METHYLATION	55	0.272243	0.779375	0.887615	1	1	440
MM_GOBP_HISTONE_H3_K9_DEMETHYLATION	6	0.33203	0.572643	0.939516	1	1	27001
MM_GOBP_HISTONE_H3_K9_METHYLATION	21	0.246736	0.568772	0.993182	1	1	5635
MM_GOBP_HISTONE_H4_R3_METHYLATION	5	0.559206	0.948917	0.534783	1	1	15268
MM_GOBP_HISTONE_METHYLATION	129	0.145463	0.464529	1	1	1	2404
MM_GOBP_HISTONE_MODIFICATION	419	0.132364	0.483999	1	1	1	8049
MM_GOBP_HOMEOSTASIS_OF_NUMBER_OF_CELLS	383	0.25081	0.894845	0.908517	1	1	7927
MM_GOBP_HOMEOSTASIS_OF_NUMBER_OF_CELLS_WITHIN_A_TISSUE	46	0.494381	1.37697	0.0608108	1	1	7454
MM_GOBP_HOMOCYSTEINE_METABOLIC_PROCESS	14	0.479177	0.993902	0.469526	1	1	7930
MM_GOBP_HOMOPHILIC_CELL_ADHESION_VIA_PLASMA_MEMBRANE_ADHESION_MOLECULES	109	0.257375	0.821601	0.916067	1	1	6131
MM_GOBP_HOMOSERINE_METABOLIC_PROCESS	5	0.448026	0.74282	0.766968	1	1	7901
MM_GOBP_HOMOTYPIC_CELL_CELL_ADHESION	89	0.346193	1.04502	0.332494	1	1	5470
MM_GOBP_HORMONE_BIOSYNTHETIC_PROCESS	62	0.423844	1.23776	0.133005	1	1	1634
MM_GOBP_HORMONE_MEDIATED_SIGNALING_PATHWAY	161	0.390064	1.29417	0.0241287	1	1	3176
MM_GOBP_HORMONE_METABOLIC_PROCESS	229	0.333546	1.14052	0.127841	1	1	6958
MM_GOBP_HORMONE_TRANSPORT	400	0.316033	1.13799	0.0692771	1	1	6303
MM_GOBP_HOST_MEDIATED_REGULATION_OF_INTESTINAL_MICROBIOTA_COMPOSITION	7	0.449016	0.801595	0.748373	1	1	7275
MM_GOBP_HUMORAL_IMMUNE_RESPONSE	224	0.347759	1.18969	0.066474	1	1	4797
MM_GOBP_HYDROGEN_PEROXIDE_BIOSYNTHETIC_PROCESS	20	0.454813	1.04622	0.392694	1	1	3186
MM_GOBP_HYDROGEN_PEROXIDE_METABOLIC_PROCESS	54	0.26949	0.789125	0.88993	1	1	3186
MM_GOBP_HYDROGEN_SULFIDE_METABOLIC_PROCESS	5	0.302034	0.491657	0.959276	1	1	28213
MM_GOBP_HYPEROSMOTIC_RESPONSE	20	0.279737	0.654019	0.939597	1	1	15512
MM_GOBP_HYPEROSMOTIC_SALINITY_RESPONSE	12	0.252344	0.517312	0.984816	1	1	15196
MM_GOBP_HYPERSENSITIVITY	16	0.479299	1.02775	0.408889	1	1	5640
MM_GOBP_HYPOTHALAMUS_CELL_DIFFERENTIATION	14	0.39966	0.845932	0.679724	1	1	5944
MM_GOBP_HYPOTHALAMUS_DEVELOPMENT	24	0.371743	0.882503	0.64978	1	1	5944
MM_GOBP_HYPOTONIC_RESPONSE	10	0.226052	0.442767	0.991507	1	1	31285
MM_GOBP_HYPOXIA_INDUCIBLE_FACTOR_1ALPHA_SIGNALING_PATHWAY	7	0.671274	1.21329	0.270042	1	1	1435
MM_GOBP_I_KAPPAB_KINASE_NF_KAPPAB_SIGNALING	236	0.312771	1.07043	0.242331	1	1	8116
MM_GOBP_I_KAPPAB_PHOSPHORYLATION	22	0.631953	1.50368	0.0376106	0.708988	1	7756
MM_GOBP_ICOSANOID_METABOLIC_PROCESS	126	0.297352	0.951817	0.558442	1	1	3750
MM_GOBP_ICOSANOID_SECRETION	54	0.241902	0.680686	0.981221	1	1	5847
MM_GOBP_ICOSANOID_TRANSPORT	68	0.254322	0.741819	0.956627	1	1	5847
MM_GOBP_IMMATURE_B_CELL_DIFFERENTIATION	16	0.242573	0.53379	0.986487	1	1	7430
MM_GOBP_IMMUNE_EFFECTOR_PROCESS	685	0.361979	1.35447	0	1	1	7130
MM_GOBP_IMMUNE_RESPONSE_INHIBITING_CELL_SURFACE_RECEPTOR_SIGNALING_PATHWAY	5	0.542139	0.893185	0.62766	1	1	5457
MM_GOBP_IMMUNE_RESPONSE_INHIBITING_SIGNAL_TRANSDUCTION	6	0.58047	1.0019	0.507692	1	1	5457
MM_GOBP_IMMUNE_RESPONSE_REGULATING_CELL_SURFACE_RECEPTOR_SIGNALING_PATHWAY	273	0.371457	1.30199	0.0143266	1	1	7231
MM_GOBP_IMMUNE_RESPONSE_REGULATING_CELL_SURFACE_RECEPTOR_SIGNALING_PATHWAY_INVOLVED_IN_PHAGOCYTOSIS	9	0.300236	0.568109	0.953947	1	1	3957
MM_GOBP_IMMUNE_RESPONSE_REGULATING_SIGNALING_PATHWAY	392	0.361283	1.3051	0	1	1	7437
MM_GOBP_IMMUNE_SYSTEM_DEVELOPMENT	224	0.330842	1.13209	0.12532	1	1	4030
MM_GOBP_IMMUNOGLOBULIN_PRODUCTION	236	0.393231	1.35983	0	1	1	6102
MM_GOBP_IMMUNOGLOBULIN_PRODUCTION_INVOLVED_IN_IMMUNOGLOBULIN_MEDIATED_IMMUNE_RESPONSE	81	0.522087	1.59759	0	0.449071	1	3921
MM_GOBP_IMMUNOLOGICAL_SYNAPSE_FORMATION	17	0.334498	0.756923	0.800429	1	1	8057
MM_GOBP_IMP_BIOSYNTHETIC_PROCESS	15	0.429877	0.923329	0.545852	1	1	10150
MM_GOBP_IMP_SALVAGE	9	0.530969	1.02531	0.406181	1	1	10150
MM_GOBP_IMPORT_ACROSS_PLASMA_MEMBRANE	206	0.198457	0.680395	1	1	1	7772
MM_GOBP_IMPORT_INTO_CELL	262	0.191283	0.66196	1	1	1	7772
MM_GOBP_IN_UTERO_EMBRYONIC_DEVELOPMENT	541	0.182692	0.669315	1	1	1	8028
MM_GOBP_INDOLE_CONTAINING_COMPOUND_BIOSYNTHETIC_PROCESS	9	0.759684	1.44071	0.0695825	0.876938	1	2316
MM_GOBP_INDOLE_CONTAINING_COMPOUND_METABOLIC_PROCESS	27	0.536225	1.32218	0.110609	1	1	3832
MM_GOBP_INDUCTION_OF_POSITIVE_CHEMOTAXIS	15	0.527625	1.16299	0.24406	1	1	8057
MM_GOBP_INFLAMMASOME_COMPLEX_ASSEMBLY	36	0.264761	0.694395	0.954233	1	1	8158
MM_GOBP_INFLAMMATORY_CELL_APOPTOTIC_PROCESS	28	0.384287	0.955808	0.526066	1	1	1938
MM_GOBP_INFLAMMATORY_RESPONSE	754	0.311465	1.16784	0.00719425	1	1	7122
MM_GOBP_INFLAMMATORY_RESPONSE_TO_ANTIGENIC_STIMULUS	69	0.356572	1.05367	0.318072	1	1	5640
MM_GOBP_INNATE_IMMUNE_RESPONSE	823	0.367815	1.38644	0	0.98274	1	7453
MM_GOBP_INNATE_IMMUNE_RESPONSE_ACTIVATING_CELL_SURFACE_RECEPTOR_SIGNALING_PATHWAY	75	0.409445	1.23483	0.105495	1	1	4240
MM_GOBP_INNATE_IMMUNE_RESPONSE_ACTIVATING_SIGNALING_PATHWAY	200	0.332209	1.1224	0.145205	1	1	8183
MM_GOBP_INNATE_IMMUNE_RESPONSE_IN_MUCOSA	24	0.389168	0.936011	0.544218	1	1	2226
MM_GOBP_INNER_CELL_MASS_CELL_DIFFERENTIATION	8	0.568537	1.04363	0.438525	1	1	12508
MM_GOBP_INNER_EAR_MORPHOGENESIS	120	0.366859	1.17175	0.128141	1	1	6589
MM_GOBP_INNER_EAR_RECEPTOR_CELL_DEVELOPMENT	63	0.366744	1.04945	0.335731	1	1	5332
MM_GOBP_INNER_EAR_RECEPTOR_CELL_FATE_COMMITMENT	6	0.443856	0.776708	0.75	1	1	13318
MM_GOBP_INNER_EAR_RECEPTOR_CELL_STEREOCILIUM_ORGANIZATION	45	0.272096	0.746612	0.938215	1	1	6589
MM_GOBP_INNER_MITOCHONDRIAL_MEMBRANE_ORGANIZATION	35	0.20342	0.531719	1	1	1	15062
MM_GOBP_INNERVATION	32	0.190299	0.491901	1	1	1	5211
MM_GOBP_INORGANIC_ANION_TRANSMEMBRANE_TRANSPORT	76	0.272902	0.819766	0.861182	1	1	3860
MM_GOBP_INORGANIC_ION_HOMEOSTASIS	566	0.271422	1.0016	0.428571	1	1	7744
MM_GOBP_INORGANIC_ION_IMPORT_ACROSS_PLASMA_MEMBRANE	124	0.193762	0.617538	1	1	1	5801
MM_GOBP_INORGANIC_ION_TRANSMEMBRANE_TRANSPORT	793	0.227578	0.860643	0.996441	1	1	5853
MM_GOBP_INOSITOL_PHOSPHATE_BIOSYNTHETIC_PROCESS	32	0.201465	0.530948	0.995536	1	1	1246
MM_GOBP_INOSITOL_TRISPHOSPHATE_BIOSYNTHETIC_PROCESS	12	0.316515	0.650863	0.926471	1	1	1246
MM_GOBP_INOSITOL_TRISPHOSPHATE_METABOLIC_PROCESS	18	0.264533	0.604138	0.968326	1	1	1246
MM_GOBP_INSEMINATION	12	0.312589	0.65791	0.907489	1	1	6505
MM_GOBP_INSULIN_LIKE_GROWTH_FACTOR_RECEPTOR_SIGNALING_PATHWAY	50	0.443921	1.24377	0.12114	1	1	1246
MM_GOBP_INSULIN_METABOLIC_PROCESS	19	0.227517	0.524417	0.997817	1	1	8025
MM_GOBP_INSULIN_SECRETION	256	0.21143	0.732654	1	1	1	6495
MM_GOBP_INSULIN_SECRETION_INVOLVED_IN_CELLULAR_RESPONSE_TO_GLUCOSE_STIMULUS	95	0.276395	0.858024	0.812183	1	1	2155
MM_GOBP_INTEGRATED_STRESS_RESPONSE_SIGNALING	20	0.179377	0.4221	1	1	1	33173
MM_GOBP_INTEGRIN_BIOSYNTHETIC_PROCESS	6	0.920218	1.59417	0.00225225	0.453712	1	2080
MM_GOBP_INTERFERON_ALPHA_PRODUCTION	35	0.298328	0.777788	0.860636	1	1	7756
MM_GOBP_INTERFERON_BETA_PRODUCTION	69	0.387644	1.13578	0.201794	1	1	4181
MM_GOBP_INTERFERON_MEDIATED_SIGNALING_PATHWAY	77	0.46927	1.39337	0.0285036	0.969568	1	6721
MM_GOBP_INTERLEUKIN_1_ALPHA_PRODUCTION	11	0.46057	0.921466	0.573626	1	1	6628
MM_GOBP_INTERLEUKIN_1_BETA_PRODUCTION	106	0.284117	0.890012	0.73924	1	1	5602
MM_GOBP_INTERLEUKIN_1_MEDIATED_SIGNALING_PATHWAY	24	0.434069	1.03772	0.401806	1	1	2387
MM_GOBP_INTERLEUKIN_1_PRODUCTION	125	0.312531	0.995172	0.485	1	1	5602
MM_GOBP_INTERLEUKIN_10_PRODUCTION	67	0.359865	1.05851	0.325062	1	1	5457
MM_GOBP_INTERLEUKIN_15_MEDIATED_SIGNALING_PATHWAY	6	0.65188	1.11912	0.350211	1	1	3086
MM_GOBP_INTERLEUKIN_17_MEDIATED_SIGNALING_PATHWAY	11	0.306909	0.621376	0.931507	1	1	4796
MM_GOBP_INTERLEUKIN_17_PRODUCTION	48	0.304459	0.859604	0.740741	1	1	3954
MM_GOBP_INTERLEUKIN_18_PRODUCTION	12	0.710044	1.45003	0.0577778	0.869337	1	6562
MM_GOBP_INTERLEUKIN_2_PRODUCTION	72	0.367551	1.07976	0.310263	1	1	8167
MM_GOBP_INTERLEUKIN_23_PRODUCTION	8	0.480408	0.884293	0.619154	1	1	11892
MM_GOBP_INTERLEUKIN_27_MEDIATED_SIGNALING_PATHWAY	5	0.842039	1.4157	0.0669643	0.933091	1	5967
MM_GOBP_INTERLEUKIN_33_PRODUCTION	5	0.763964	1.26343	0.231278	1	1	6628
MM_GOBP_INTERLEUKIN_4_MEDIATED_SIGNALING_PATHWAY	5	0.387606	0.641777	0.852814	1	1	4052
MM_GOBP_INTERLEUKIN_4_PRODUCTION	36	0.616044	1.60981	0.0114155	0.434549	1	8167
MM_GOBP_INTERLEUKIN_6_PRODUCTION	175	0.258149	0.848999	0.894595	1	1	7504
MM_GOBP_INTERLEUKIN_8_PRODUCTION	77	0.451264	1.32838	0.0502513	1	1	7352
MM_GOBP_INTERMEDIATE_FILAMENT_BASED_PROCESS	85	0.277042	0.844254	0.849765	1	1	7527
MM_GOBP_INTERMEDIATE_FILAMENT_BUNDLE_ASSEMBLY	8	0.400465	0.748794	0.787629	1	1	3282
MM_GOBP_INTERMEDIATE_FILAMENT_ORGANIZATION	64	0.286891	0.832033	0.813679	1	1	7527
MM_GOBP_INTERMEMBRANE_LIPID_TRANSFER	9	0.649378	1.24011	0.244898	1	1	474
MM_GOBP_INTERNEURON_MIGRATION	17	0.216435	0.492663	1	1	1	10878
MM_GOBP_INTERSTRAND_CROSS_LINK_REPAIR	31	0.362593	0.905145	0.615566	1	1	7982
MM_GOBP_INTESTINAL_ABSORPTION	38	0.281704	0.755197	0.892857	1	1	6072
MM_GOBP_INTESTINAL_EPITHELIAL_CELL_DIFFERENTIATION	25	0.38839	0.934361	0.573009	1	1	5584
MM_GOBP_INTESTINE_SMOOTH_MUSCLE_CONTRACTION	10	0.528829	1.01692	0.465066	1	1	7397
MM_GOBP_INTRA_GOLGI_VESICLE_MEDIATED_TRANSPORT	29	0.337853	0.855669	0.703963	1	1	1351
MM_GOBP_INTRACELLULAR_ESTROGEN_RECEPTOR_SIGNALING_PATHWAY	51	0.398857	1.1101	0.264563	1	1	5849
MM_GOBP_INTRACELLULAR_GLUCOSE_HOMEOSTASIS	163	0.265167	0.881388	0.830861	1	1	4129
MM_GOBP_INTRACELLULAR_IRON_ION_HOMEOSTASIS	65	0.248085	0.722497	0.984962	1	1	2333
MM_GOBP_INTRACELLULAR_LIPID_TRANSPORT	44	0.383237	1.05116	0.34058	1	1	193
MM_GOBP_INTRACELLULAR_MAGNESIUM_ION_HOMEOSTASIS	5	0.743927	1.22697	0.232365	1	1	1472
MM_GOBP_INTRACELLULAR_MONOATOMIC_ANION_HOMEOSTASIS	17	0.588861	1.33126	0.134066	1	1	6052
MM_GOBP_INTRACELLULAR_MONOATOMIC_ION_HOMEOSTASIS	533	0.272383	0.998982	0.415584	1	1	7711
MM_GOBP_INTRACELLULAR_PH_ELEVATION	8	0.532334	0.985537	0.493507	1	1	2080
MM_GOBP_INTRACELLULAR_PH_REDUCTION	46	0.285092	0.797604	0.869159	1	1	57
MM_GOBP_INTRACELLULAR_POTASSIUM_ION_HOMEOSTASIS	15	0.695588	1.49454	0.0387097	0.733442	1	7695
MM_GOBP_INTRACELLULAR_RECEPTOR_SIGNALING_PATHWAY	260	0.360732	1.25844	0.0145773	1	1	6090
MM_GOBP_INTRACELLULAR_SODIUM_ION_HOMEOSTASIS	27	0.487902	1.20084	0.198614	1	1	7695
MM_GOBP_INTRACELLULAR_SPHINGOLIPID_HOMEOSTASIS	6	0.39249	0.682058	0.855204	1	1	16289
MM_GOBP_INTRACELLULAR_STEROL_TRANSPORT	33	0.538684	1.40613	0.0465116	0.947481	1	193
MM_GOBP_INTRACELLULAR_TRIGLYCERIDE_HOMEOSTASIS	9	0.334742	0.660254	0.89648	1	1	2155
MM_GOBP_INTRACELLULAR_WATER_HOMEOSTASIS	9	0.310826	0.601269	0.944563	1	1	8637
MM_GOBP_INTRINSIC_APOPTOTIC_SIGNALING_PATHWAY	322	0.320323	1.13207	0.0890208	1	1	4225
MM_GOBP_INTRINSIC_APOPTOTIC_SIGNALING_PATHWAY_BY_P53_CLASS_MEDIATOR	96	0.401535	1.24193	0.0709046	1	1	4225
MM_GOBP_INTRINSIC_APOPTOTIC_SIGNALING_PATHWAY_IN_RESPONSE_TO_DNA_DAMAGE	113	0.216068	0.676832	1	1	1	4062
MM_GOBP_INTRINSIC_APOPTOTIC_SIGNALING_PATHWAY_IN_RESPONSE_TO_DNA_DAMAGE_BY_P53_CLASS_MEDIATOR	45	0.356558	0.962919	0.489461	1	1	4062
MM_GOBP_INTRINSIC_APOPTOTIC_SIGNALING_PATHWAY_IN_RESPONSE_TO_OXIDATIVE_STRESS	44	0.231523	0.636134	0.997807	1	1	13609
MM_GOBP_IP_10_PRODUCTION	11	0.413275	0.818081	0.703093	1	1	1543
MM_GOBP_IRIS_MORPHOGENESIS	7	0.504405	0.915364	0.580578	1	1	8028
MM_GOBP_IRON_ION_HOMEOSTASIS	86	0.295129	0.892418	0.700957	1	1	2802
MM_GOBP_IRON_ION_IMPORT_ACROSS_PLASMA_MEMBRANE	6	0.278863	0.480182	0.973196	1	1	11330
MM_GOBP_IRON_ION_TRANSPORT	57	0.300063	0.852563	0.771845	1	1	2333
MM_GOBP_IRON_SULFUR_CLUSTER_ASSEMBLY	26	0.394716	0.964011	0.494432	1	1	13155
MM_GOBP_ISG15_PROTEIN_CONJUGATION	5	0.723314	1.22404	0.230277	1	1	5728
MM_GOBP_ISOCITRATE_METABOLIC_PROCESS	7	0.540797	0.960555	0.568182	1	1	17032
MM_GOBP_ISOLEUCINE_CATABOLIC_PROCESS	5	0.354142	0.586203	0.931034	1	1	26107
MM_GOBP_ISOPRENOID_CATABOLIC_PROCESS	10	0.448284	0.870054	0.619154	1	1	7660
MM_GOBP_ISOPRENOID_METABOLIC_PROCESS	92	0.278537	0.856663	0.813364	1	1	6958
MM_GOBP_ISOTYPE_SWITCHING_TO_IGA_ISOTYPES	8	0.626012	1.16683	0.294737	1	1	1166
MM_GOBP_ISOTYPE_SWITCHING_TO_IGG_ISOTYPES	18	0.417805	0.937697	0.505447	1	1	3697
MM_GOBP_JNK_CASCADE	179	0.297575	1.00772	0.41791	1	1	5847
MM_GOBP_KERATINOCYTE_PROLIFERATION	59	0.212851	0.61441	0.99536	1	1	4103
MM_GOBP_KIDNEY_MESENCHYME_DEVELOPMENT	15	0.356837	0.773157	0.808696	1	1	6511
MM_GOBP_KIDNEY_MORPHOGENESIS	104	0.248309	0.764256	0.989822	1	1	8064
MM_GOBP_KILLING_BY_HOST_OF_SYMBIONT_CELLS	21	0.564931	1.33661	0.107383	1	1	4014
MM_GOBP_KILLING_OF_CELLS_OF_ANOTHER_ORGANISM	53	0.424173	1.20793	0.136476	1	1	4247
MM_GOBP_KINETOCHORE_ASSEMBLY	17	0.276919	0.608236	0.953229	1	1	6847
MM_GOBP_L_ARGININE_IMPORT_ACROSS_PLASMA_MEMBRANE	8	0.387773	0.71234	0.821429	1	1	8590
MM_GOBP_L_CYSTINE_TRANSPORT	5	0.681045	1.10517	0.419087	1	1	3080
MM_GOBP_L_GLUTAMATE_IMPORT	29	0.513509	1.28551	0.124138	1	1	6495
MM_GOBP_L_GLUTAMATE_IMPORT_ACROSS_PLASMA_MEMBRANE	17	0.356859	0.796735	0.774468	1	1	6495
MM_GOBP_LABYRINTHINE_LAYER_BLOOD_VESSEL_DEVELOPMENT	26	0.276587	0.683131	0.943567	1	1	4103
MM_GOBP_LACTATION	41	0.662168	1.78624	0	0.121742	0.966	114
MM_GOBP_LAMELLIPODIUM_ASSEMBLY	73	0.244861	0.731444	0.974419	1	1	15121
MM_GOBP_LAMELLIPODIUM_MORPHOGENESIS	16	0.504378	1.09505	0.356502	1	1	14526
MM_GOBP_LAMELLIPODIUM_ORGANIZATION	91	0.27302	0.841285	0.841727	1	1	15121
MM_GOBP_LATE_NUCLEOPHAGY	8	0.377498	0.719908	0.817778	1	1	13760
MM_GOBP_LATERAL_VENTRICLE_DEVELOPMENT	14	0.261398	0.560589	0.9819	1	1	7885
MM_GOBP_LEFT_RIGHT_AXIS_SPECIFICATION	13	0.370195	0.799218	0.769911	1	1	8028
MM_GOBP_LENS_FIBER_CELL_DEVELOPMENT	14	0.280174	0.588126	0.967391	1	1	29099
MM_GOBP_LENS_FIBER_CELL_DIFFERENTIATION	35	0.279104	0.73511	0.931765	1	1	7365
MM_GOBP_LENS_FIBER_CELL_MORPHOGENESIS	6	0.330154	0.572401	0.945295	1	1	6208
MM_GOBP_LEPTIN_MEDIATED_SIGNALING_PATHWAY	11	0.188097	0.381391	1	1	1	32819
MM_GOBP_LEPTOTENE	6	0.261834	0.452538	0.993506	1	1	29838
MM_GOBP_LEUCINE_CATABOLIC_PROCESS	5	0.283576	0.471769	0.980728	1	1	28959
MM_GOBP_LEUKEMIA_INHIBITORY_FACTOR_SIGNALING_PATHWAY	5	0.649067	1.07887	0.412863	1	1	6004
MM_GOBP_LEUKOCYTE_ACTIVATION_INVOLVED_IN_INFLAMMATORY_RESPONSE	50	0.437166	1.22051	0.128878	1	1	8024
MM_GOBP_LEUKOCYTE_ADHESION_TO_ARTERIAL_ENDOTHELIAL_CELL	5	0.488213	0.814663	0.710692	1	1	4218
MM_GOBP_LEUKOCYTE_ADHESION_TO_VASCULAR_ENDOTHELIAL_CELL	53	0.334267	0.931932	0.562642	1	1	5773
MM_GOBP_LEUKOCYTE_AGGREGATION	17	0.680066	1.51962	0.0371179	0.665402	1	62
MM_GOBP_LEUKOCYTE_APOPTOTIC_PROCESS	135	0.317965	1.02265	0.363636	1	1	4030
MM_GOBP_LEUKOCYTE_CELL_CELL_ADHESION	408	0.359763	1.2843	0	1	1	5865
MM_GOBP_LEUKOCYTE_CHEMOTAXIS	225	0.381434	1.3108	0.00566572	1	1	6682
MM_GOBP_LEUKOCYTE_DEGRANULATION	82	0.325582	0.998118	0.398936	1	1	7430
MM_GOBP_LEUKOCYTE_DIFFERENTIATION	671	0.332422	1.24056	0.003663	1	1	8167
MM_GOBP_LEUKOCYTE_HOMEOSTASIS	136	0.321476	1.0383	0.347716	1	1	7782
MM_GOBP_LEUKOCYTE_MEDIATED_CYTOTOXICITY	161	0.387884	1.28494	0.0283286	1	1	8187
MM_GOBP_LEUKOCYTE_MEDIATED_IMMUNITY	451	0.392838	1.43104	0	0.906319	1	7123
MM_GOBP_LEUKOCYTE_MIGRATION	376	0.342178	1.22148	0.0176471	1	1	6716
MM_GOBP_LEUKOCYTE_MIGRATION_INVOLVED_IN_INFLAMMATORY_RESPONSE	25	0.500052	1.22554	0.156652	1	1	1992
MM_GOBP_LEUKOCYTE_PROLIFERATION	386	0.354372	1.27479	0.0204678	1	1	8083
MM_GOBP_LEUKOCYTE_TETHERING_OR_ROLLING	37	0.308642	0.805832	0.8322	1	1	8057
MM_GOBP_LEUKOTRIENE_METABOLIC_PROCESS	25	0.291412	0.712481	0.925754	1	1	3439
MM_GOBP_LEUKOTRIENE_TRANSPORT	6	0.564559	0.964471	0.539278	1	1	4101
MM_GOBP_LIMB_JOINT_MORPHOGENESIS	5	0.391429	0.653282	0.859244	1	1	24600
MM_GOBP_LIMBIC_SYSTEM_DEVELOPMENT	111	0.223782	0.717629	1	1	1	6544
MM_GOBP_LINOLEIC_ACID_METABOLIC_PROCESS	22	0.626861	1.46535	0.0477273	0.824118	1	5312
MM_GOBP_LIPID_BIOSYNTHETIC_PROCESS	661	0.216868	0.812153	1	1	1	6958
MM_GOBP_LIPID_CATABOLIC_PROCESS	325	0.229315	0.815176	1	1	1	7660
MM_GOBP_LIPID_DROPLET_DISASSEMBLY	7	0.361731	0.642055	0.906393	1	1	25801
MM_GOBP_LIPID_DROPLET_ORGANIZATION	33	0.424567	1.11312	0.297778	1	1	2557
MM_GOBP_LIPID_EXPORT_FROM_CELL	58	0.309922	0.889836	0.655738	1	1	5847
MM_GOBP_LIPID_HOMEOSTASIS	174	0.199942	0.672798	1	1	1	2817
MM_GOBP_LIPID_LOCALIZATION	479	0.228068	0.830062	1	1	1	6102
MM_GOBP_LIPID_METABOLIC_PROCESS	1379	0.228177	0.882477	1	1	1	8062
MM_GOBP_LIPID_MODIFICATION	199	0.169005	0.574899	1	1	1	7968
MM_GOBP_LIPID_OXIDATION	121	0.211942	0.674267	1	1	1	7771
MM_GOBP_LIPOPOLYSACCHARIDE_MEDIATED_SIGNALING_PATHWAY	64	0.426529	1.23173	0.106024	1	1	7430
MM_GOBP_LIPOPROTEIN_BIOSYNTHETIC_PROCESS	103	0.151107	0.478443	1	1	1	8048
MM_GOBP_LIPOPROTEIN_CATABOLIC_PROCESS	16	0.198144	0.431153	1	1	1	32414
MM_GOBP_LIPOPROTEIN_METABOLIC_PROCESS	136	0.215475	0.700583	1	1	1	8755
MM_GOBP_LIPOSACCHARIDE_METABOLIC_PROCESS	95	0.146392	0.45258	1	1	1	7677
MM_GOBP_LIPOXIN_A4_METABOLIC_PROCESS	5	0.684902	1.1457	0.359408	1	1	12739
MM_GOBP_LIPOXIN_METABOLIC_PROCESS	6	0.315754	0.547573	0.953488	1	1	12739
MM_GOBP_LIPOXYGENASE_PATHWAY	10	0.624891	1.22451	0.221978	1	1	6558
MM_GOBP_LIVER_MORPHOGENESIS	35	0.26531	0.699618	0.935698	1	1	7658
MM_GOBP_LOBAR_BRONCHUS_DEVELOPMENT	7	0.215689	0.400558	1	1	1	5584
MM_GOBP_LOCOMOTION	1399	0.229502	0.884094	1	1	1	7430
MM_GOBP_LONG_CHAIN_FATTY_ACID_BIOSYNTHETIC_PROCESS	26	0.366296	0.915178	0.594966	1	1	6558
MM_GOBP_LONG_CHAIN_FATTY_ACID_CATABOLIC_PROCESS	9	0.282639	0.542474	0.964444	1	1	28998
MM_GOBP_LONG_CHAIN_FATTY_ACID_METABOLIC_PROCESS	112	0.265041	0.842699	0.850123	1	1	5998
MM_GOBP_LONG_CHAIN_FATTY_ACYL_COA_METABOLIC_PROCESS	11	0.333901	0.666719	0.879545	1	1	3312
MM_GOBP_LONG_TERM_SYNAPTIC_DEPRESSION	40	0.216878	0.574114	0.997685	1	1	3165
MM_GOBP_LOOP_OF_HENLE_DEVELOPMENT	10	0.504246	0.985981	0.504545	1	1	13923
MM_GOBP_LUNG_ALVEOLUS_DEVELOPMENT	66	0.437527	1.28666	0.0744417	1	1	2425
MM_GOBP_LUNG_CELL_DIFFERENTIATION	39	0.316393	0.846733	0.742009	1	1	5584
MM_GOBP_LUNG_EPITHELIUM_DEVELOPMENT	57	0.320795	0.904703	0.646081	1	1	5667
MM_GOBP_LUNG_GOBLET_CELL_DIFFERENTIATION	5	0.29586	0.488404	0.969828	1	1	5584
MM_GOBP_LUNG_GROWTH	7	0.352558	0.623265	0.900443	1	1	3890
MM_GOBP_LUNG_MORPHOGENESIS	72	0.323445	0.944057	0.576642	1	1	8073
MM_GOBP_LUNG_SACCULE_DEVELOPMENT	13	0.354006	0.756636	0.816555	1	1	5322
MM_GOBP_LUNG_VASCULATURE_DEVELOPMENT	9	0.482425	0.912518	0.569593	1	1	6862
MM_GOBP_LUTEINIZING_HORMONE_SECRETION	12	0.599904	1.23503	0.192575	1	1	2161
MM_GOBP_LYMPH_NODE_DEVELOPMENT	31	0.47384	1.20762	0.219512	1	1	8057
MM_GOBP_LYMPH_VESSEL_DEVELOPMENT	32	0.217039	0.566413	0.997881	1	1	31654
MM_GOBP_LYMPH_VESSEL_MORPHOGENESIS	24	0.250235	0.59828	0.977064	1	1	7353
MM_GOBP_LYMPHATIC_ENDOTHELIAL_CELL_DIFFERENTIATION	8	0.243164	0.457411	0.982721	1	1	30593
MM_GOBP_LYMPHOCYTE_ACTIVATION	830	0.333352	1.26064	0.00393701	1	1	6131
MM_GOBP_LYMPHOCYTE_ACTIVATION_INVOLVED_IN_IMMUNE_RESPONSE	208	0.293327	0.99871	0.441595	1	1	7654
MM_GOBP_LYMPHOCYTE_AGGREGATION	5	0.501933	0.832738	0.714602	1	1	5168
MM_GOBP_LYMPHOCYTE_ANERGY	9	0.365646	0.696123	0.845652	1	1	5457
MM_GOBP_LYMPHOCYTE_APOPTOTIC_PROCESS	96	0.447426	1.37604	0.0188679	1	1	4030
MM_GOBP_LYMPHOCYTE_CHEMOTAXIS	52	0.344429	0.987475	0.43662	1	1	4247
MM_GOBP_LYMPHOCYTE_COSTIMULATION	34	0.519834	1.34012	0.0641822	1	1	6648
MM_GOBP_LYMPHOCYTE_HOMEOSTASIS	90	0.429643	1.31962	0.0344828	1	1	7782
MM_GOBP_LYMPHOCYTE_MEDIATED_IMMUNITY	344	0.404313	1.4364	0	0.892751	1	7123
MM_GOBP_LYMPHOCYTE_MIGRATION	107	0.327241	1.0378	0.358537	1	1	6648
MM_GOBP_LYMPHOCYTE_MIGRATION_INTO_LYMPHOID_ORGANS	9	0.488784	0.930811	0.570156	1	1	7637
MM_GOBP_LYSOSOMAL_LUMEN_ACIDIFICATION	13	0.203469	0.430032	0.995772	1	1	12403
MM_GOBP_LYSOSOMAL_MEMBRANE_ORGANIZATION	16	0.147408	0.331122	1	1	1	34464
MM_GOBP_M_PHASE	14	0.376852	0.807095	0.747204	1	1	8308
MM_GOBP_MACROMOLECULE_CATABOLIC_PROCESS	1377	0.145491	0.56334	1	1	1	7921
MM_GOBP_MACROPHAGE_ACTIVATION	105	0.280256	0.878382	0.787654	1	1	7678
MM_GOBP_MACROPHAGE_CHEMOTAXIS	47	0.310018	0.857738	0.747664	1	1	8057
MM_GOBP_MACROPHAGE_COLONY_STIMULATING_FACTOR_SIGNALING_PATHWAY	6	0.455454	0.785039	0.737778	1	1	10180
MM_GOBP_MACROPHAGE_CYTOKINE_PRODUCTION	51	0.287321	0.810756	0.845387	1	1	6392
MM_GOBP_MACROPHAGE_DIFFERENTIATION	57	0.30369	0.858033	0.753695	1	1	7643
MM_GOBP_MACROPHAGE_PROLIFERATION	12	0.310332	0.642765	0.947126	1	1	10782
MM_GOBP_MACROPINOCYTOSIS	9	0.337307	0.658766	0.888889	1	1	10750
MM_GOBP_MAGNESIUM_ION_HOMEOSTASIS	17	0.575403	1.27708	0.141593	1	1	3820
MM_GOBP_MAGNESIUM_ION_TRANSPORT	16	0.332164	0.742144	0.836645	1	1	15135
MM_GOBP_MAINTENANCE_OF_ANIMAL_ORGAN_IDENTITY	5	0.278306	0.469568	0.985325	1	1	29172
MM_GOBP_MAINTENANCE_OF_CELL_NUMBER	214	0.188684	0.647191	1	1	1	6186
MM_GOBP_MAINTENANCE_OF_DNA_REPEAT_ELEMENTS	6	0.257248	0.440495	0.984444	1	1	8025
MM_GOBP_MAINTENANCE_OF_LOCATION	354	0.238507	0.852535	0.98471	1	1	5670
MM_GOBP_MAINTENANCE_OF_LOCATION_IN_CELL	233	0.333912	1.14899	0.10585	1	1	7410
MM_GOBP_MAINTENANCE_OF_PROTEIN_LOCALIZATION_IN_ENDOPLASMIC_RETICULUM	12	0.281558	0.5921	0.951389	1	1	12307
MM_GOBP_MAINTENANCE_OF_PROTEIN_LOCALIZATION_IN_ORGANELLE	43	0.251151	0.687724	0.969365	1	1	15167
MM_GOBP_MAINTENANCE_OF_PROTEIN_LOCATION	102	0.205994	0.652107	1	1	1	13597
MM_GOBP_MAINTENANCE_OF_PROTEIN_LOCATION_IN_CELL	70	0.316114	0.938879	0.613122	1	1	12638
MM_GOBP_MAINTENANCE_OF_PROTEIN_LOCATION_IN_MITOCHONDRION	5	0.327395	0.541145	0.958678	1	1	27188
MM_GOBP_MAINTENANCE_OF_PROTEIN_LOCATION_IN_NUCLEUS	25	0.275671	0.661004	0.95843	1	1	29284
MM_GOBP_MALATE_ASPARTATE_SHUTTLE	5	0.600723	1.00228	0.507431	1	1	14889
MM_GOBP_MALATE_METABOLIC_PROCESS	8	0.510625	0.930841	0.570499	1	1	13825
MM_GOBP_MALE_MATING_BEHAVIOR	11	0.500142	1.03161	0.411765	1	1	5944
MM_GOBP_MALE_MEIOSIS_I	29	0.33309	0.836703	0.72488	1	1	7708
MM_GOBP_MAMMALIAN_OOGENESIS_STAGE	11	0.338956	0.680231	0.884211	1	1	13479
MM_GOBP_MAMMARY_DUCT_TERMINAL_END_BUD_GROWTH	7	0.71579	1.29913	0.180293	1	1	1575
MM_GOBP_MAMMARY_GLAND_BRANCHING_INVOLVED_IN_PREGNANCY	7	0.308337	0.55083	0.951681	1	1	15323
MM_GOBP_MAMMARY_GLAND_DEVELOPMENT	146	0.352578	1.1589	0.124352	1	1	6951
MM_GOBP_MAMMARY_GLAND_DUCT_MORPHOGENESIS	41	0.251992	0.689909	0.955294	1	1	6072
MM_GOBP_MAMMARY_GLAND_EPITHELIAL_CELL_DIFFERENTIATION	18	0.264727	0.588318	0.970852	1	1	10937
MM_GOBP_MAMMARY_GLAND_EPITHELIUM_DEVELOPMENT	79	0.214052	0.641203	1	1	1	6072
MM_GOBP_MAMMARY_GLAND_FORMATION	9	0.223893	0.424521	0.997669	1	1	5934
MM_GOBP_MAMMARY_GLAND_INVOLUTION	11	0.47731	0.968292	0.502083	1	1	316
MM_GOBP_MAMMARY_GLAND_MORPHOGENESIS	60	0.245259	0.705761	0.978261	1	1	6072
MM_GOBP_MANCHETTE_ASSEMBLY	6	0.621783	1.09086	0.392704	1	1	10234
MM_GOBP_MANGANESE_ION_TRANSMEMBRANE_TRANSPORT	6	0.373627	0.644124	0.898268	1	1	10649
MM_GOBP_MANGANESE_ION_TRANSPORT	12	0.274264	0.570334	0.961451	1	1	12292
MM_GOBP_MANNOSE_METABOLIC_PROCESS	11	0.275105	0.550217	0.976581	1	1	29303
MM_GOBP_MAPK_CASCADE	809	0.204304	0.76761	1	1	1	7643
MM_GOBP_MARGINAL_ZONE_B_CELL_DIFFERENTIATION	10	0.50822	1.0055	0.475269	1	1	7960
MM_GOBP_MAST_CELL_ACTIVATION	87	0.324027	0.989678	0.484262	1	1	7437
MM_GOBP_MAST_CELL_ACTIVATION_INVOLVED_IN_IMMUNE_RESPONSE	59	0.412742	1.18609	0.152582	1	1	6862
MM_GOBP_MAST_CELL_CHEMOTAXIS	14	0.661981	1.41794	0.0770878	0.929014	1	5168
MM_GOBP_MAST_CELL_MIGRATION	17	0.562635	1.25777	0.154684	1	1	5168
MM_GOBP_MAST_CELL_PROLIFERATION	9	0.365278	0.699781	0.850746	1	1	6454
MM_GOBP_MATING_BEHAVIOR	51	0.193071	0.534446	1	1	1	6505
MM_GOBP_MATURATION_OF_5_8S_RRNA	35	0.251548	0.656063	0.973747	1	1	30261
MM_GOBP_MATURATION_OF_5_8S_RRNA_FROM_TRICISTRONIC_RRNA_TRANSCRIPT_SSU_RRNA_5_8S_RRNA_LSU_RRNA	24	0.251479	0.604646	0.977578	1	1	30261
MM_GOBP_MATURATION_OF_LSU_RRNA	24	0.182662	0.449991	1	1	1	33041
MM_GOBP_MATURATION_OF_SSU_RRNA	49	0.343213	0.972924	0.494253	1	1	14418
MM_GOBP_MATURATION_OF_SSU_RRNA_FROM_TRICISTRONIC_RRNA_TRANSCRIPT_SSU_RRNA_5_8S_RRNA_LSU_RRNA	35	0.285959	0.748818	0.870813	1	1	14418
MM_GOBP_MATURE_B_CELL_DIFFERENTIATION	43	0.280439	0.751389	0.904651	1	1	7960
MM_GOBP_MDA_5_SIGNALING_PATHWAY	8	0.702398	1.31515	0.17226	1	1	4009
MM_GOBP_MECHANORECEPTOR_DIFFERENTIATION	92	0.358668	1.10608	0.241975	1	1	5621
MM_GOBP_MECHANOSENSORY_BEHAVIOR	16	0.212696	0.478675	0.997845	1	1	5248
MM_GOBP_MEDIUM_CHAIN_FATTY_ACID_BIOSYNTHETIC_PROCESS	6	0.654259	1.10656	0.376543	1	1	8060
MM_GOBP_MEDIUM_CHAIN_FATTY_ACID_METABOLIC_PROCESS	19	0.582209	1.33915	0.139485	1	1	3439
MM_GOBP_MEGAKARYOCYTE_DEVELOPMENT	26	0.329562	0.794921	0.8125	1	1	7057
MM_GOBP_MEGAKARYOCYTE_DIFFERENTIATION	50	0.337826	0.935992	0.551122	1	1	7057
MM_GOBP_MEIOSIS_II_CELL_CYCLE_PROCESS	14	0.450558	0.969581	0.501114	1	1	12
MM_GOBP_MEIOTIC_CELL_CYCLE	290	0.259889	0.914884	0.816384	1	1	4158
MM_GOBP_MEIOTIC_CELL_CYCLE_CHECKPOINT_SIGNALING	7	0.653618	1.18898	0.273101	1	1	11120
MM_GOBP_MEIOTIC_CELL_CYCLE_PHASE_TRANSITION	10	0.575454	1.11561	0.330435	1	1	5578
MM_GOBP_MEIOTIC_CHROMOSOME_SEPARATION	11	0.576071	1.17563	0.287257	1	1	5924
MM_GOBP_MEIOTIC_DNA_DOUBLE_STRAND_BREAK_FORMATION	6	0.312677	0.537202	0.975824	1	1	3855
MM_GOBP_MEIOTIC_SISTER_CHROMATID_COHESION_CENTROMERIC	5	0.721472	1.17999	0.308026	1	1	12
MM_GOBP_MEIOTIC_SPINDLE_ORGANIZATION	19	0.346034	0.792054	0.795824	1	1	2344
MM_GOBP_MELANIN_METABOLIC_PROCESS	27	0.456206	1.11412	0.270983	1	1	5190
MM_GOBP_MELANOCYTE_PROLIFERATION	5	0.731546	1.24108	0.245322	1	1	5934
MM_GOBP_MELANOSOME_ASSEMBLY	19	0.292904	0.658558	0.951271	1	1	5572
MM_GOBP_MEMBRANE_DEPOLARIZATION	95	0.237841	0.730835	0.978571	1	1	7167
MM_GOBP_MEMBRANE_DEPOLARIZATION_DURING_ACTION_POTENTIAL	31	0.216589	0.550933	1	1	1	7114
MM_GOBP_MEMBRANE_DEPOLARIZATION_DURING_CARDIAC_MUSCLE_CELL_ACTION_POTENTIAL	17	0.387145	0.878337	0.640693	1	1	5619
MM_GOBP_MEMBRANE_DISASSEMBLY	6	0.320574	0.560541	0.943601	1	1	27464
MM_GOBP_MEMBRANE_INVAGINATION	79	0.334731	1.00017	0.411192	1	1	8428
MM_GOBP_MEMBRANE_LIPID_BIOSYNTHETIC_PROCESS	133	0.139801	0.453447	1	1	1	5516
MM_GOBP_MEMBRANE_LIPID_CATABOLIC_PROCESS	32	0.428275	1.09688	0.302174	1	1	11949
MM_GOBP_MEMBRANE_LIPID_METABOLIC_PROCESS	187	0.185856	0.625667	1	1	1	13221
MM_GOBP_MEMBRANE_ORGANIZATION	759	0.202056	0.760052	1	1	1	8068
MM_GOBP_MEMBRANE_PROTEIN_INTRACELLULAR_DOMAIN_PROTEOLYSIS	11	0.18785	0.378676	1	1	1	32829
MM_GOBP_MEMBRANE_PROTEIN_PROTEOLYSIS	57	0.159833	0.459238	1	1	1	7840
MM_GOBP_MEMBRANE_RAFT_ASSEMBLY	9	0.478809	0.902208	0.614073	1	1	4318
MM_GOBP_MEMBRANE_RAFT_LOCALIZATION	5	0.438979	0.736776	0.793617	1	1	6842
MM_GOBP_MEMBRANE_RAFT_ORGANIZATION	22	0.394292	0.929487	0.560768	1	1	11690
MM_GOBP_MEMBRANE_REPOLARIZATION	45	0.205095	0.559003	1	1	1	12081
MM_GOBP_MEMBRANE_REPOLARIZATION_DURING_ACTION_POTENTIAL	19	0.275802	0.613606	0.962222	1	1	11996
MM_GOBP_MEMBRANE_REPOLARIZATION_DURING_ATRIAL_CARDIAC_MUSCLE_CELL_ACTION_POTENTIAL	5	0.51717	0.866216	0.643606	1	1	1959
MM_GOBP_MEMBRANE_REPOLARIZATION_DURING_CARDIAC_MUSCLE_CELL_ACTION_POTENTIAL	12	0.434569	0.894167	0.591376	1	1	11260
MM_GOBP_MEMBRANE_REPOLARIZATION_DURING_VENTRICULAR_CARDIAC_MUSCLE_CELL_ACTION_POTENTIAL	7	0.350899	0.632069	0.903292	1	1	11260
MM_GOBP_MESENCHYMAL_CELL_APOPTOTIC_PROCESS	16	0.292588	0.637013	0.946548	1	1	5941
MM_GOBP_MESENCHYMAL_CELL_DIFFERENTIATION	248	0.258734	0.893703	0.870057	1	1	5655
MM_GOBP_MESENCHYMAL_CELL_DIFFERENTIATION_INVOLVED_IN_KIDNEY_DEVELOPMENT	7	0.385939	0.695558	0.823529	1	1	2163
MM_GOBP_MESENCHYMAL_EPITHELIAL_CELL_SIGNALING	9	0.26449	0.50978	0.973451	1	1	5584
MM_GOBP_MESENCHYMAL_STEM_CELL_MAINTENANCE_INVOLVED_IN_NEPHRON_MORPHOGENESIS	7	0.473197	0.844225	0.669704	1	1	5941
MM_GOBP_MESENCHYME_DEVELOPMENT	307	0.218096	0.767017	1	1	1	5938
MM_GOBP_MESENCHYME_MORPHOGENESIS	59	0.280197	0.799719	0.883055	1	1	8023
MM_GOBP_MESENDODERM_DEVELOPMENT	8	0.497082	0.929714	0.537155	1	1	868
MM_GOBP_MESONEPHRIC_DUCT_DEVELOPMENT	6	0.498324	0.862858	0.672686	1	1	8064
MM_GOBP_MESONEPHRIC_TUBULE_FORMATION	11	0.360838	0.708193	0.874725	1	1	8023
MM_GOBP_MESONEPHRIC_TUBULE_MORPHOGENESIS	76	0.221534	0.659543	0.989362	1	1	8064
MM_GOBP_MESONEPHROS_DEVELOPMENT	111	0.22453	0.703074	1	1	1	8139
MM_GOBP_METANEPHRIC_COLLECTING_DUCT_DEVELOPMENT	8	0.613378	1.16805	0.267574	1	1	117
MM_GOBP_METANEPHRIC_GLOMERULUS_DEVELOPMENT	14	0.258303	0.546913	0.984849	1	1	2163
MM_GOBP_METANEPHRIC_GLOMERULUS_VASCULATURE_DEVELOPMENT	8	0.40099	0.748141	0.807606	1	1	2163
MM_GOBP_METANEPHRIC_MESENCHYME_DEVELOPMENT	11	0.454077	0.91098	0.575569	1	1	6511
MM_GOBP_METANEPHRIC_NEPHRON_TUBULE_EPITHELIAL_CELL_DIFFERENTIATION	6	0.456606	0.780399	0.74538	1	1	5223
MM_GOBP_METANEPHRIC_NEPHRON_TUBULE_MORPHOGENESIS	7	0.269331	0.479784	0.989247	1	1	5223
MM_GOBP_METANEPHRIC_TUBULE_FORMATION	6	0.414258	0.725693	0.803245	1	1	5223
MM_GOBP_METANEPHROS_DEVELOPMENT	89	0.183756	0.564751	1	1	1	7354
MM_GOBP_METENCEPHALON_DEVELOPMENT	123	0.208725	0.66947	1	1	1	2219
MM_GOBP_METHIONINE_METABOLIC_PROCESS	15	0.446985	0.964051	0.473684	1	1	4830
MM_GOBP_METHYLGLYOXAL_CATABOLIC_PROCESS_TO_D_LACTATE_VIA_S_LACTOYL_GLUTATHIONE	5	0.268871	0.436303	0.989059	1	1	11157
MM_GOBP_METHYLGLYOXAL_METABOLIC_PROCESS	7	0.256674	0.455704	0.989316	1	1	11584
MM_GOBP_MHC_CLASS_I_BIOSYNTHETIC_PROCESS	6	0.575567	1.03346	0.473333	1	1	1918
MM_GOBP_MICROGLIA_DEVELOPMENT	6	0.664835	1.12696	0.345114	1	1	10574
MM_GOBP_MICROGLIA_DIFFERENTIATION	15	0.497509	1.08678	0.353511	1	1	10782
MM_GOBP_MICROGLIAL_CELL_MEDIATED_CYTOTOXICITY	5	0.801564	1.3208	0.138158	1	1	8024
MM_GOBP_MICROGLIAL_CELL_MIGRATION	8	0.298053	0.565379	0.936404	1	1	10180
MM_GOBP_MICROGLIAL_CELL_PROLIFERATION	9	0.370297	0.705908	0.841518	1	1	10782
MM_GOBP_MICROTUBULE_ANCHORING	26	0.408277	1.00698	0.443207	1	1	380
MM_GOBP_MICROTUBULE_ANCHORING_AT_MICROTUBULE_ORGANIZING_CENTER	14	0.541969	1.18942	0.263514	1	1	380
MM_GOBP_MICROTUBULE_BASED_TRANSPORT	220	0.120219	0.413814	1	1	1	7942
MM_GOBP_MICROTUBULE_BUNDLE_FORMATION	128	0.154759	0.498847	1	1	1	7885
MM_GOBP_MICROTUBULE_DEPOLYMERIZATION	55	0.303173	0.868783	0.752315	1	1	2219
MM_GOBP_MICROTUBULE_NUCLEATION	37	0.260989	0.689713	0.962085	1	1	7419
MM_GOBP_MICROTUBULE_POLYMERIZATION	89	0.269981	0.822505	0.889744	1	1	7419
MM_GOBP_MICROTUBULE_POLYMERIZATION_OR_DEPOLYMERIZATION	131	0.250856	0.817795	0.929539	1	1	2344
MM_GOBP_MICROVILLUS_ASSEMBLY	21	0.302847	0.705262	0.908894	1	1	3300
MM_GOBP_MICROVILLUS_ORGANIZATION	27	0.50801	1.24941	0.147392	1	1	5216
MM_GOBP_MIDBRAIN_DEVELOPMENT	49	0.346349	0.960414	0.523002	1	1	2678
MM_GOBP_MIDBRAIN_DOPAMINERGIC_NEURON_DIFFERENTIATION	14	0.617233	1.28702	0.148472	1	1	2678
MM_GOBP_MIDBRAIN_HINDBRAIN_BOUNDARY_DEVELOPMENT	9	0.667167	1.26546	0.200422	1	1	5469
MM_GOBP_MIDGUT_DEVELOPMENT	5	0.544306	0.904457	0.595041	1	1	11774
MM_GOBP_MINERALOCORTICOID_SECRETION	8	0.360874	0.67182	0.877895	1	1	13368
MM_GOBP_MIRNA_CATABOLIC_PROCESS	11	0.60599	1.23305	0.210084	1	1	222
MM_GOBP_MIRNA_MEDIATED_GENE_SILENCING_BY_INHIBITION_OF_TRANSLATION	15	0.259541	0.544114	0.991489	1	1	29933
MM_GOBP_MIRNA_METABOLIC_PROCESS	99	0.481117	1.4912	0	0.742545	1	3273
MM_GOBP_MIRNA_PROCESSING	44	0.348251	0.955922	0.504902	1	1	222
MM_GOBP_MIRNA_TRANSCRIPTION	74	0.502055	1.46344	0.0134831	0.831064	1	5850
MM_GOBP_MITOCHONDRIAL_CALCIUM_ION_TRANSMEMBRANE_TRANSPORT	18	0.30577	0.684421	0.921225	1	1	16384
MM_GOBP_MITOCHONDRIAL_CYTOCHROME_C_OXIDASE_ASSEMBLY	24	0.187186	0.448341	1	1	1	12065
MM_GOBP_MITOCHONDRIAL_ELECTRON_TRANSPORT_CYTOCHROME_C_TO_OXYGEN	17	0.264839	0.594538	0.976242	1	1	12976
MM_GOBP_MITOCHONDRIAL_ELECTRON_TRANSPORT_NADH_TO_UBIQUINONE	29	0.194147	0.490288	1	1	1	32578
MM_GOBP_MITOCHONDRIAL_ELECTRON_TRANSPORT_SUCCINATE_TO_UBIQUINONE	5	0.615647	1.01917	0.496932	1	1	15538
MM_GOBP_MITOCHONDRIAL_ELECTRON_TRANSPORT_UBIQUINOL_TO_CYTOCHROME_C	12	0.195501	0.403302	1	1	1	32520
MM_GOBP_MITOCHONDRIAL_GENE_EXPRESSION	167	0.18682	0.625367	1	1	1	14181
MM_GOBP_MITOCHONDRIAL_MEMBRANE_ORGANIZATION	111	0.222867	0.710653	0.994988	1	1	15062
MM_GOBP_MITOCHONDRIAL_OUTER_MEMBRANE_PERMEABILIZATION_INVOLVED_IN_PROGRAMMED_CELL_DEATH	40	0.233631	0.617612	0.990991	1	1	14941
MM_GOBP_MITOCHONDRIAL_PROTEIN_CATABOLIC_PROCESS	6	0.467398	0.814583	0.695918	1	1	12345
MM_GOBP_MITOCHONDRIAL_PROTEIN_PROCESSING	13	0.363726	0.771869	0.781818	1	1	15062
MM_GOBP_MITOCHONDRIAL_PROTON_TRANSPORTING_ATP_SYNTHASE_COMPLEX_ASSEMBLY	7	0.407734	0.74563	0.805139	1	1	11425
MM_GOBP_MITOCHONDRIAL_RESPIRATORY_CHAIN_COMPLEX_ASSEMBLY	98	0.265397	0.814249	0.892774	1	1	14635
MM_GOBP_MITOCHONDRIAL_RNA_METABOLIC_PROCESS	51	0.168838	0.48012	1	1	1	33604
MM_GOBP_MITOCHONDRIAL_TRANSCRIPTION	22	0.183198	0.435362	1	1	1	33019
MM_GOBP_MITOCHONDRIAL_TRANSLATION	132	0.193629	0.622314	1	1	1	14450
MM_GOBP_MITOCHONDRIAL_TRANSLATIONAL_ELONGATION	5	0.386728	0.654907	0.869281	1	1	24790
MM_GOBP_MITOCHONDRIAL_TRANSMEMBRANE_TRANSPORT	88	0.223492	0.679087	0.995074	1	1	7901
MM_GOBP_MITOCHONDRIAL_TRANSPORT	157	0.173148	0.562764	1	1	1	14311
MM_GOBP_MITOCHONDRION_LOCALIZATION	56	0.239609	0.672328	0.990868	1	1	508
MM_GOBP_MITOCHONDRION_ORGANIZATION	554	0.157832	0.57833	1	1	1	14392
MM_GOBP_MITOPHAGY	38	0.295322	0.783503	0.859223	1	1	28494
MM_GOBP_MITOTIC_CELL_CYCLE_CHECKPOINT_SIGNALING	146	0.17802	0.581907	1	1	1	8083
MM_GOBP_MITOTIC_CELL_CYCLE_PHASE_TRANSITION	444	0.183629	0.665882	1	1	1	8083
MM_GOBP_MITOTIC_CYTOKINESIS	77	0.288355	0.859133	0.780374	1	1	3600
MM_GOBP_MITOTIC_DNA_REPLICATION	14	0.405953	0.900205	0.590604	1	1	7878
MM_GOBP_MITOTIC_RECOMBINATION	24	0.38133	0.925115	0.581197	1	1	170
MM_GOBP_MITOTIC_SISTER_CHROMATID_SEPARATION	61	0.334374	0.967478	0.513953	1	1	4022
MM_GOBP_MITOTIC_SPINDLE_ELONGATION	9	0.712842	1.374	0.10643	1	1	3600
MM_GOBP_MITRAL_VALVE_DEVELOPMENT	15	0.618462	1.33879	0.105932	1	1	5700
MM_GOBP_MITRAL_VALVE_FORMATION	5	0.490006	0.805466	0.726862	1	1	4412
MM_GOBP_MODIFICATION_OF_POSTSYNAPTIC_ACTIN_CYTOSKELETON	20	0.319571	0.731121	0.840959	1	1	27509
MM_GOBP_MODIFICATION_OF_POSTSYNAPTIC_STRUCTURE	34	0.319682	0.841637	0.759067	1	1	27509
MM_GOBP_MODIFIED_AMINO_ACID_TRANSPORT	47	0.293767	0.816451	0.822844	1	1	8639
MM_GOBP_MODULATION_BY_HOST_OF_SYMBIONT_PROCESS	76	0.319208	0.962188	0.509524	1	1	1633
MM_GOBP_MODULATION_BY_HOST_OF_VIRAL_PROCESS	42	0.243906	0.66708	0.983871	1	1	473
MM_GOBP_MODULATION_BY_SYMBIONT_OF_ENTRY_INTO_HOST	56	0.495414	1.42037	0.0328638	0.923599	1	5891
MM_GOBP_MODULATION_OF_PROCESS_OF_ANOTHER_ORGANISM	17	0.632722	1.4084	0.0765661	0.946661	1	427
MM_GOBP_MONOACYLGLYCEROL_BIOSYNTHETIC_PROCESS	6	0.780962	1.34084	0.127983	1	1	817
MM_GOBP_MONOACYLGLYCEROL_CATABOLIC_PROCESS	7	0.324096	0.590116	0.917391	1	1	27322
MM_GOBP_MONOACYLGLYCEROL_METABOLIC_PROCESS	13	0.579964	1.22834	0.198347	1	1	817
MM_GOBP_MONOAMINE_TRANSPORT	112	0.315637	1.00938	0.418719	1	1	7991
MM_GOBP_MONOATOMIC_ANION_HOMEOSTASIS	28	0.473596	1.15691	0.244804	1	1	6508
MM_GOBP_MONOATOMIC_ANION_TRANSMEMBRANE_TRANSPORT	87	0.302546	0.933746	0.634518	1	1	6604
MM_GOBP_MONOATOMIC_ANION_TRANSPORT	159	0.301401	0.992132	0.486005	1	1	6604
MM_GOBP_MONOATOMIC_CATION_TRANSPORT	1009	0.236494	0.902531	0.995516	1	1	7860
MM_GOBP_MONOATOMIC_ION_HOMEOSTASIS	638	0.268392	0.998025	0.457447	1	1	7744
MM_GOBP_MONOATOMIC_ION_TRANSMEMBRANE_TRANSPORT	869	0.241261	0.917822	0.953587	1	1	5853
MM_GOBP_MONOATOMIC_ION_TRANSPORT	1236	0.235698	0.905752	0.99537	1	1	7860
MM_GOBP_MONOCARBOXYLIC_ACID_BIOSYNTHETIC_PROCESS	210	0.21925	0.747928	1	1	1	8100
MM_GOBP_MONOCARBOXYLIC_ACID_CATABOLIC_PROCESS	137	0.232807	0.757656	0.98995	1	1	7771
MM_GOBP_MONOCARBOXYLIC_ACID_METABOLIC_PROCESS	652	0.275816	1.02817	0.319838	1	1	8100
MM_GOBP_MONOCARBOXYLIC_ACID_TRANSPORT	174	0.23865	0.793606	0.986807	1	1	7284
MM_GOBP_MONOCYTE_CHEMOTACTIC_PROTEIN_1_PRODUCTION	29	0.499037	1.26129	0.155789	1	1	2497
MM_GOBP_MONOCYTE_CHEMOTAXIS	57	0.398934	1.12987	0.22542	1	1	4457
MM_GOBP_MONOCYTE_DIFFERENTIATION	40	0.379189	1.02338	0.41866	1	1	4078
MM_GOBP_MONOCYTE_EXTRAVASATION	8	0.616268	1.1407	0.321429	1	1	3281
MM_GOBP_MONONUCLEAR_CELL_DIFFERENTIATION	508	0.319424	1.17322	0.0462963	1	1	6842
MM_GOBP_MONONUCLEAR_CELL_MIGRATION	180	0.33163	1.09501	0.181102	1	1	7643
MM_GOBP_MONOSACCHARIDE_CATABOLIC_PROCESS	43	0.189936	0.523049	1	1	1	7149
MM_GOBP_MONOSACCHARIDE_METABOLIC_PROCESS	274	0.20446	0.718214	1	1	1	8183
MM_GOBP_MONOUBIQUITINATED_HISTONE_DEUBIQUITINATION	29	0.231308	0.57828	0.997717	1	1	31077
MM_GOBP_MONOUBIQUITINATED_PROTEIN_DEUBIQUITINATION	35	0.231343	0.60157	0.993407	1	1	31077
MM_GOBP_MORPHOGENESIS_OF_A_BRANCHING_STRUCTURE	250	0.227851	0.787759	0.99711	1	1	8073
MM_GOBP_MORPHOGENESIS_OF_A_POLARIZED_EPITHELIUM	90	0.158897	0.492879	1	1	1	15310
MM_GOBP_MORPHOGENESIS_OF_AN_ENDOTHELIUM	20	0.558811	1.30818	0.103139	1	1	6724
MM_GOBP_MORPHOGENESIS_OF_AN_EPITHELIAL_SHEET	62	0.225999	0.658668	0.994962	1	1	778
MM_GOBP_MORPHOGENESIS_OF_AN_EPITHELIUM	582	0.170013	0.625935	1	1	1	8086
MM_GOBP_MOTOR_BEHAVIOR	26	0.265776	0.642626	0.97032	1	1	29684
MM_GOBP_MOTOR_LEARNING	8	0.353064	0.653316	0.892135	1	1	2678
MM_GOBP_MOTOR_NEURON_APOPTOTIC_PROCESS	26	0.252818	0.617353	0.990741	1	1	1938
MM_GOBP_MOVEMENT_IN_HOST	119	0.326688	1.03365	0.364103	1	1	5891
MM_GOBP_MRNA_CLEAVAGE	13	0.283706	0.596066	0.953061	1	1	28956
MM_GOBP_MRNA_CLEAVAGE_INVOLVED_IN_MRNA_PROCESSING	11	0.283692	0.555673	0.972789	1	1	28956
MM_GOBP_MRNA_TRANSCRIPTION	54	0.165036	0.470666	1	1	1	33758
MM_GOBP_MUCOCILIARY_CLEARANCE	11	0.214189	0.431369	0.997895	1	1	6989
MM_GOBP_MUCOSA_ASSOCIATED_LYMPHOID_TISSUE_DEVELOPMENT	13	0.272121	0.587005	0.958042	1	1	7988
MM_GOBP_MUCUS_SECRETION	22	0.620494	1.47686	0.0385488	0.798358	1	7555
MM_GOBP_MULTI_MULTICELLULAR_ORGANISM_PROCESS	172	0.279855	0.940477	0.663866	1	1	7138
MM_GOBP_MULTICELLULAR_ORGANISM_GROWTH	219	0.40309	1.37247	0.00864553	1	1	2016
MM_GOBP_MULTICELLULAR_ORGANISMAL_LEVEL_CHEMICAL_HOMEOSTASIS	77	0.397573	1.20301	0.126521	1	1	8461
MM_GOBP_MULTICELLULAR_ORGANISMAL_LEVEL_HOMEOSTASIS	856	0.291009	1.10366	0.0555556	1	1	7834
MM_GOBP_MULTICELLULAR_ORGANISMAL_LEVEL_IRON_ION_HOMEOSTASIS	26	0.30164	0.736254	0.871429	1	1	8407
MM_GOBP_MULTICELLULAR_ORGANISMAL_LEVEL_WATER_HOMEOSTASIS	26	0.545252	1.3299	0.110609	1	1	6413
MM_GOBP_MULTICELLULAR_ORGANISMAL_MOVEMENT	60	0.276369	0.79592	0.852381	1	1	6044
MM_GOBP_MULTIVESICULAR_BODY_SORTING_PATHWAY	36	0.241907	0.643045	0.980247	1	1	14588
MM_GOBP_MUSCLE_ADAPTATION	128	0.214792	0.696419	0.997506	1	1	7937
MM_GOBP_MUSCLE_ATROPHY	12	0.286867	0.582211	0.973274	1	1	28828
MM_GOBP_MUSCLE_CELL_APOPTOTIC_PROCESS	111	0.261611	0.82451	0.868984	1	1	5223
MM_GOBP_MUSCLE_CELL_CELLULAR_HOMEOSTASIS	28	0.41795	1.03988	0.377622	1	1	4785
MM_GOBP_MUSCLE_CELL_DEVELOPMENT	228	0.225227	0.764636	1	1	1	7652
MM_GOBP_MUSCLE_CELL_DIFFERENTIATION	450	0.209139	0.759209	1	1	1	7766
MM_GOBP_MUSCLE_CELL_FATE_COMMITMENT	15	0.412151	0.897539	0.573009	1	1	7102
MM_GOBP_MUSCLE_CELL_MIGRATION	127	0.264269	0.849337	0.879093	1	1	3975
MM_GOBP_MUSCLE_CELL_PROLIFERATION	264	0.219055	0.766107	1	1	1	6558
MM_GOBP_MUSCLE_CONTRACTION	317	0.308115	1.08301	0.199396	1	1	7812
MM_GOBP_MUSCLE_HYPERTROPHY	115	0.249162	0.786897	0.9625	1	1	11131
MM_GOBP_MUSCLE_STRUCTURE_DEVELOPMENT	729	0.170073	0.635444	1	1	1	8028
MM_GOBP_MUSCLE_SYSTEM_PROCESS	433	0.269172	0.976133	0.548287	1	1	7985
MM_GOBP_MYD88_DEPENDENT_TOLL_LIKE_RECEPTOR_SIGNALING_PATHWAY	20	0.562046	1.32185	0.118203	1	1	7991
MM_GOBP_MYELIN_ASSEMBLY	25	0.172763	0.427114	1	1	1	2485
MM_GOBP_MYELOID_CELL_ACTIVATION_INVOLVED_IN_IMMUNE_RESPONSE	105	0.359489	1.12453	0.188295	1	1	7430
MM_GOBP_MYELOID_CELL_DEVELOPMENT	97	0.282104	0.880872	0.760664	1	1	7057
MM_GOBP_MYELOID_CELL_DIFFERENTIATION	468	0.282139	1.02538	0.320819	1	1	5967
MM_GOBP_MYELOID_CELL_HOMEOSTASIS	208	0.183213	0.627614	1	1	1	7927
MM_GOBP_MYELOID_DENDRITIC_CELL_ACTIVATION	38	0.386246	1.0173	0.434884	1	1	7430
MM_GOBP_MYELOID_DENDRITIC_CELL_DIFFERENTIATION	24	0.401215	0.961897	0.501149	1	1	4090
MM_GOBP_MYELOID_LEUKOCYTE_ACTIVATION	258	0.311149	1.07076	0.236994	1	1	7678
MM_GOBP_MYELOID_LEUKOCYTE_CYTOKINE_PRODUCTION	67	0.253202	0.739187	0.956522	1	1	6634
MM_GOBP_MYELOID_LEUKOCYTE_DIFFERENTIATION	270	0.361208	1.25981	0.0169492	1	1	5850
MM_GOBP_MYELOID_LEUKOCYTE_MEDIATED_IMMUNITY	116	0.382649	1.22053	0.092545	1	1	7430
MM_GOBP_MYELOID_LEUKOCYTE_MIGRATION	233	0.395796	1.37023	0	1	1	5847
MM_GOBP_MYELOID_PROGENITOR_CELL_DIFFERENTIATION	14	0.282439	0.600921	0.955257	1	1	7454
MM_GOBP_MYOBLAST_DIFFERENTIATION	122	0.277455	0.881819	0.738889	1	1	5934
MM_GOBP_MYOBLAST_FATE_COMMITMENT	5	0.538623	0.890085	0.635021	1	1	1898
MM_GOBP_MYOBLAST_FUSION	53	0.369447	1.03523	0.370546	1	1	4318
MM_GOBP_MYOBLAST_FUSION_INVOLVED_IN_SKELETAL_MUSCLE_REGENERATION	6	0.359608	0.625786	0.895277	1	1	2145
MM_GOBP_MYOBLAST_MIGRATION	15	0.46689	0.995968	0.46697	1	1	6762
MM_GOBP_MYOBLAST_PROLIFERATION	27	0.263301	0.654777	0.95672	1	1	5176
MM_GOBP_MYOSIN_FILAMENT_ASSEMBLY	5	0.427268	0.717127	0.800416	1	1	5562
MM_GOBP_MYOSIN_FILAMENT_ORGANIZATION	8	0.30142	0.550597	0.947727	1	1	5562
MM_GOBP_MYOTUBE_DIFFERENTIATION	141	0.225187	0.734254	0.997512	1	1	6511
MM_GOBP_N_ACETYLGLUCOSAMINE_METABOLIC_PROCESS	16	0.494727	1.08375	0.352423	1	1	5410
MM_GOBP_N_ACETYLNEURAMINATE_CATABOLIC_PROCESS	7	0.633746	1.11391	0.373673	1	1	3858
MM_GOBP_N_ACETYLNEURAMINATE_METABOLIC_PROCESS	11	0.452146	0.918926	0.550228	1	1	7436
MM_GOBP_N_TERMINAL_PROTEIN_AMINO_ACID_ACETYLATION	17	0.403198	0.899954	0.580499	1	1	1234
MM_GOBP_N_TERMINAL_PROTEIN_AMINO_ACID_MODIFICATION	28	0.271012	0.668412	0.953125	1	1	10915
MM_GOBP_NAD_BIOSYNTHETIC_PROCESS	12	0.43913	0.890572	0.612245	1	1	7620
MM_GOBP_NAD_METABOLIC_PROCESS	37	0.440846	1.17684	0.192661	1	1	7620
MM_GOBP_NADH_DEHYDROGENASE_COMPLEX_ASSEMBLY	60	0.35742	1.03884	0.34715	1	1	13486
MM_GOBP_NADH_METABOLIC_PROCESS	17	0.416298	0.920641	0.576577	1	1	14264
MM_GOBP_NADH_OXIDATION	7	0.527465	0.932618	0.590308	1	1	12868
MM_GOBP_NADP_CATABOLIC_PROCESS	5	0.646153	1.07158	0.427332	1	1	3186
MM_GOBP_NADP_METABOLIC_PROCESS	49	0.438186	1.22177	0.15566	1	1	14772
MM_GOBP_NADPH_OXIDATION	9	0.593114	1.11759	0.339869	1	1	11122
MM_GOBP_NADPH_REGENERATION	22	0.297879	0.702618	0.919822	1	1	28386
MM_GOBP_NATURAL_KILLER_CELL_ACTIVATION	106	0.350768	1.08502	0.252778	1	1	6372
MM_GOBP_NATURAL_KILLER_CELL_ACTIVATION_INVOLVED_IN_IMMUNE_RESPONSE	32	0.371561	0.953843	0.505495	1	1	938
MM_GOBP_NATURAL_KILLER_CELL_DIFFERENTIATION	36	0.217167	0.566531	0.990385	1	1	6372
MM_GOBP_NATURAL_KILLER_CELL_MEDIATED_IMMUNITY	83	0.342859	1.03032	0.35589	1	1	5643
MM_GOBP_NCRNA_CATABOLIC_PROCESS	41	0.359806	0.955905	0.5	1	1	3877
MM_GOBP_NCRNA_METABOLIC_PROCESS	586	0.202489	0.751707	1	1	1	13289
MM_GOBP_NCRNA_PROCESSING	404	0.159851	0.575636	1	1	1	13289
MM_GOBP_NECROPTOTIC_PROCESS	39	0.587276	1.601	0.0116279	0.451446	1	4014
MM_GOBP_NECROPTOTIC_SIGNALING_PATHWAY	9	0.817135	1.57341	0.0111607	0.513304	1	2509
MM_GOBP_NECROTIC_CELL_DEATH	67	0.360607	1.06928	0.294811	1	1	2509
MM_GOBP_NEGATIVE_REGULATION_BY_HOST_OF_VIRAL_GENOME_REPLICATION	7	0.291782	0.538296	0.947939	1	1	4247
MM_GOBP_NEGATIVE_REGULATION_BY_HOST_OF_VIRAL_PROCESS	11	0.610339	1.23006	0.225877	1	1	4247
MM_GOBP_NEGATIVE_REGULATION_BY_HOST_OF_VIRAL_TRANSCRIPTION	13	0.675608	1.43445	0.06	0.898569	1	1019
MM_GOBP_NEGATIVE_REGULATION_OF_ACTIN_FILAMENT_BUNDLE_ASSEMBLY	40	0.506891	1.35793	0.0488372	1	1	6607
MM_GOBP_NEGATIVE_REGULATION_OF_ACTIN_FILAMENT_DEPOLYMERIZATION	48	0.398569	1.11287	0.250627	1	1	3259
MM_GOBP_NEGATIVE_REGULATION_OF_ACTIN_FILAMENT_POLYMERIZATION	68	0.46176	1.3277	0.056872	1	1	3259
MM_GOBP_NEGATIVE_REGULATION_OF_ACTIN_NUCLEATION	9	0.268441	0.514893	0.978402	1	1	7993
MM_GOBP_NEGATIVE_REGULATION_OF_ACTIVATED_T_CELL_PROLIFERATION	16	0.532099	1.19701	0.218527	1	1	5865
MM_GOBP_NEGATIVE_REGULATION_OF_ACTIVATION_INDUCED_CELL_DEATH_OF_T_CELLS	5	0.593394	0.975032	0.54054	1	1	8167
MM_GOBP_NEGATIVE_REGULATION_OF_ACUTE_INFLAMMATORY_RESPONSE_TO_ANTIGENIC_STIMULUS	7	0.277793	0.500873	0.975983	1	1	5251
MM_GOBP_NEGATIVE_REGULATION_OF_ADAPTIVE_IMMUNE_RESPONSE	57	0.27836	0.790541	0.90724	1	1	7486
MM_GOBP_NEGATIVE_REGULATION_OF_ADENYLATE_CYCLASE_ACTIVATING_G_PROTEIN_COUPLED_RECEPTOR_SIGNALING_PATHWAY	14	0.771459	1.65887	0.0107066	0.327273	1	40
MM_GOBP_NEGATIVE_REGULATION_OF_ADENYLATE_CYCLASE_ACTIVITY	14	0.293614	0.627598	0.955414	1	1	5447
MM_GOBP_NEGATIVE_REGULATION_OF_ADIPOSE_TISSUE_DEVELOPMENT	5	0.668584	1.09579	0.383592	1	1	7430
MM_GOBP_NEGATIVE_REGULATION_OF_ALKALINE_PHOSPHATASE_ACTIVITY	5	0.52041	0.856391	0.684318	1	1	2509
MM_GOBP_NEGATIVE_REGULATION_OF_ALPHA_BETA_T_CELL_ACTIVATION	45	0.324309	0.878007	0.685446	1	1	8167
MM_GOBP_NEGATIVE_REGULATION_OF_ALPHA_BETA_T_CELL_PROLIFERATION	16	0.612982	1.37533	0.0942982	1	1	7782
MM_GOBP_NEGATIVE_REGULATION_OF_AMIDE_METABOLIC_PROCESS	209	0.186039	0.635065	1	1	1	2004
MM_GOBP_NEGATIVE_REGULATION_OF_AMINE_METABOLIC_PROCESS	7	0.448098	0.822867	0.682432	1	1	11664
MM_GOBP_NEGATIVE_REGULATION_OF_AMINE_TRANSPORT	38	0.34489	0.90355	0.596199	1	1	7812
MM_GOBP_NEGATIVE_REGULATION_OF_AMINO_ACID_TRANSPORT	20	0.50677	1.19532	0.229167	1	1	2509
MM_GOBP_NEGATIVE_REGULATION_OF_AMYLOID_BETA_CLEARANCE	9	0.649913	1.26661	0.189873	1	1	2509
MM_GOBP_NEGATIVE_REGULATION_OF_AMYLOID_PRECURSOR_PROTEIN_BIOSYNTHETIC_PROCESS	7	0.445325	0.813655	0.68709	1	1	14829
MM_GOBP_NEGATIVE_REGULATION_OF_ANION_TRANSMEMBRANE_TRANSPORT	7	0.76053	1.39342	0.0958606	0.971111	1	1286
MM_GOBP_NEGATIVE_REGULATION_OF_ANTIGEN_PROCESSING_AND_PRESENTATION	7	0.597494	1.07774	0.392625	1	1	3238
MM_GOBP_NEGATIVE_REGULATION_OF_ANTIGEN_RECEPTOR_MEDIATED_SIGNALING_PATHWAY	31	0.280212	0.699485	0.940476	1	1	5976
MM_GOBP_NEGATIVE_REGULATION_OF_APOPTOTIC_PROCESS_INVOLVED_IN_DEVELOPMENT	8	0.383961	0.717554	0.804396	1	1	5941
MM_GOBP_NEGATIVE_REGULATION_OF_ARP2_3_COMPLEX_MEDIATED_ACTIN_NUCLEATION	7	0.258846	0.479017	0.989035	1	1	5846
MM_GOBP_NEGATIVE_REGULATION_OF_AUTOPHAGY	75	0.1647	0.495933	1	1	1	33775
MM_GOBP_NEGATIVE_REGULATION_OF_B_CELL_ACTIVATION	37	0.2406	0.628181	0.984055	1	1	8024
MM_GOBP_NEGATIVE_REGULATION_OF_B_CELL_APOPTOTIC_PROCESS	17	0.597536	1.38933	0.0831409	0.978224	1	3600
MM_GOBP_NEGATIVE_REGULATION_OF_B_CELL_DIFFERENTIATION	6	0.464548	0.810913	0.703625	1	1	7454
MM_GOBP_NEGATIVE_REGULATION_OF_B_CELL_RECEPTOR_SIGNALING_PATHWAY	6	0.340266	0.596029	0.925373	1	1	7991
MM_GOBP_NEGATIVE_REGULATION_OF_BICELLULAR_TIGHT_JUNCTION_ASSEMBLY	5	0.399553	0.672279	0.844492	1	1	2509
MM_GOBP_NEGATIVE_REGULATION_OF_BINDING	179	0.332613	1.11702	0.154728	1	1	7307
MM_GOBP_NEGATIVE_REGULATION_OF_BIOMINERAL_TISSUE_DEVELOPMENT	26	0.497148	1.22678	0.183908	1	1	4457
MM_GOBP_NEGATIVE_REGULATION_OF_BLOOD_VESSEL_ENDOTHELIAL_CELL_MIGRATION	35	0.375611	0.974089	0.479167	1	1	4218
MM_GOBP_NEGATIVE_REGULATION_OF_BONE_MINERALIZATION	19	0.567479	1.28012	0.151584	1	1	4457
MM_GOBP_NEGATIVE_REGULATION_OF_BONE_REMODELING	20	0.392752	0.895753	0.612756	1	1	5259
MM_GOBP_NEGATIVE_REGULATION_OF_BROWN_FAT_CELL_DIFFERENTIATION	5	0.356483	0.600299	0.895062	1	1	5850
MM_GOBP_NEGATIVE_REGULATION_OF_CARDIAC_MUSCLE_CELL_DIFFERENTIATION	9	0.518344	0.987131	0.484513	1	1	2678
MM_GOBP_NEGATIVE_REGULATION_OF_CARDIAC_MUSCLE_CELL_PROLIFERATION	16	0.260586	0.577051	0.973799	1	1	8023
MM_GOBP_NEGATIVE_REGULATION_OF_CARDIAC_MUSCLE_TISSUE_GROWTH	31	0.192399	0.492346	1	1	1	32649
MM_GOBP_NEGATIVE_REGULATION_OF_CARTILAGE_DEVELOPMENT	32	0.291694	0.736638	0.905109	1	1	8023
MM_GOBP_NEGATIVE_REGULATION_OF_CATABOLIC_PROCESS	334	0.159122	0.565306	1	1	1	6124
MM_GOBP_NEGATIVE_REGULATION_OF_CATALYTIC_ACTIVITY	642	0.239658	0.888312	0.981949	1	1	5549
MM_GOBP_NEGATIVE_REGULATION_OF_CATECHOLAMINE_METABOLIC_PROCESS	5	0.636907	1.07291	0.442623	1	1	11664
MM_GOBP_NEGATIVE_REGULATION_OF_CATECHOLAMINE_SECRETION	19	0.190447	0.433358	0.997653	1	1	12099
MM_GOBP_NEGATIVE_REGULATION_OF_CD4_POSITIVE_ALPHA_BETA_T_CELL_ACTIVATION	35	0.274091	0.719138	0.948403	1	1	14751
MM_GOBP_NEGATIVE_REGULATION_OF_CD4_POSITIVE_ALPHA_BETA_T_CELL_PROLIFERATION	12	0.657979	1.37411	0.0934579	1	1	7782
MM_GOBP_NEGATIVE_REGULATION_OF_CD8_POSITIVE_ALPHA_BETA_T_CELL_ACTIVATION	6	0.732815	1.27401	0.206742	1	1	6934
MM_GOBP_NEGATIVE_REGULATION_OF_CELL_ACTIVATION	223	0.314402	1.06982	0.248555	1	1	8024
MM_GOBP_NEGATIVE_REGULATION_OF_CELL_ADHESION	311	0.253384	0.886995	0.903315	1	1	5617
MM_GOBP_NEGATIVE_REGULATION_OF_CELL_ADHESION_MOLECULE_PRODUCTION	5	0.641837	1.07137	0.434238	1	1	7893
MM_GOBP_NEGATIVE_REGULATION_OF_CELL_CELL_ADHESION	207	0.298987	1.01702	0.389041	1	1	8297
MM_GOBP_NEGATIVE_REGULATION_OF_CELL_CELL_ADHESION_MEDIATED_BY_CADHERIN	9	0.531783	1.02275	0.456522	1	1	1273
MM_GOBP_NEGATIVE_REGULATION_OF_CELL_COMMUNICATION	1439	0.177509	0.686545	1	1	1	4412
MM_GOBP_NEGATIVE_REGULATION_OF_CELL_CYCLE	376	0.170133	0.611051	1	1	1	8083
MM_GOBP_NEGATIVE_REGULATION_OF_CELL_CYCLE_PROCESS	295	0.206588	0.732906	1	1	1	8083
MM_GOBP_NEGATIVE_REGULATION_OF_CELL_DEATH	1106	0.245461	0.940553	0.913876	1	1	7647
MM_GOBP_NEGATIVE_REGULATION_OF_CELL_DIFFERENTIATION	712	0.187258	0.700853	1	1	1	5850
MM_GOBP_NEGATIVE_REGULATION_OF_CELL_GROWTH_INVOLVED_IN_CARDIAC_MUSCLE_CELL_DEVELOPMENT	15	0.192323	0.417271	0.997835	1	1	32649
MM_GOBP_NEGATIVE_REGULATION_OF_CELL_JUNCTION_ASSEMBLY	33	0.321483	0.835416	0.769585	1	1	2678
MM_GOBP_NEGATIVE_REGULATION_OF_CELL_KILLING	33	0.501763	1.29347	0.119159	1	1	7647
MM_GOBP_NEGATIVE_REGULATION_OF_CELL_MATURATION	10	0.281164	0.559341	0.959276	1	1	3275
MM_GOBP_NEGATIVE_REGULATION_OF_CELL_MIGRATION_INVOLVED_IN_SPROUTING_ANGIOGENESIS	16	0.218339	0.483274	0.99568	1	1	31598
MM_GOBP_NEGATIVE_REGULATION_OF_CELL_POPULATION_PROLIFERATION	731	0.290191	1.09332	0.0820312	1	1	7643
MM_GOBP_NEGATIVE_REGULATION_OF_CELL_SUBSTRATE_ADHESION	62	0.362524	1.05276	0.331776	1	1	2176
MM_GOBP_NEGATIVE_REGULATION_OF_CELLULAR_COMPONENT_ORGANIZATION	753	0.200394	0.755926	1	1	1	8158
MM_GOBP_NEGATIVE_REGULATION_OF_CELLULAR_MACROMOLECULE_BIOSYNTHETIC_PROCESS	205	0.192232	0.647604	1	1	1	2004
MM_GOBP_NEGATIVE_REGULATION_OF_CELLULAR_RESPONSE_TO_GROWTH_FACTOR_STIMULUS	104	0.21334	0.677526	1	1	1	8025
MM_GOBP_NEGATIVE_REGULATION_OF_CELLULAR_RESPONSE_TO_INSULIN_STIMULUS	49	0.159552	0.447959	1	1	1	7840
MM_GOBP_NEGATIVE_REGULATION_OF_CELLULAR_RESPONSE_TO_VASCULAR_ENDOTHELIAL_GROWTH_FACTOR_STIMULUS	13	0.311825	0.658947	0.928731	1	1	8662
MM_GOBP_NEGATIVE_REGULATION_OF_CELLULAR_SENESCENCE	25	0.64616	1.55402	0.0225734	0.571156	1	2344
MM_GOBP_NEGATIVE_REGULATION_OF_CENTRIOLE_REPLICATION	5	0.427781	0.699229	0.849372	1	1	15134
MM_GOBP_NEGATIVE_REGULATION_OF_CENTROSOME_DUPLICATION	11	0.270106	0.539014	0.978213	1	1	29505
MM_GOBP_NEGATIVE_REGULATION_OF_CHEMOKINE_C_C_MOTIF_LIGAND_5_PRODUCTION	5	0.504723	0.842719	0.687631	1	1	1543
MM_GOBP_NEGATIVE_REGULATION_OF_CHEMOKINE_C_X_C_MOTIF_LIGAND_2_PRODUCTION	10	0.453154	0.889533	0.618625	1	1	1543
MM_GOBP_NEGATIVE_REGULATION_OF_CHEMOKINE_MEDIATED_SIGNALING_PATHWAY	7	0.643301	1.17422	0.306167	1	1	5734
MM_GOBP_NEGATIVE_REGULATION_OF_CHEMOKINE_PRODUCTION	33	0.41138	1.08105	0.316279	1	1	2155
MM_GOBP_NEGATIVE_REGULATION_OF_CHEMOTAXIS	58	0.238567	0.689091	0.982412	1	1	3909
MM_GOBP_NEGATIVE_REGULATION_OF_CHOLESTEROL_STORAGE	13	0.521704	1.07431	0.356979	1	1	398
MM_GOBP_NEGATIVE_REGULATION_OF_CHONDROCYTE_DIFFERENTIATION	25	0.278584	0.676097	0.953846	1	1	7524
MM_GOBP_NEGATIVE_REGULATION_OF_CHROMATIN_ORGANIZATION	6	0.512382	0.903321	0.590909	1	1	2962
MM_GOBP_NEGATIVE_REGULATION_OF_CHROMOSOME_ORGANIZATION	97	0.25337	0.785984	0.971279	1	1	4022
MM_GOBP_NEGATIVE_REGULATION_OF_CHRONIC_INFLAMMATORY_RESPONSE	6	0.531005	0.943314	0.567873	1	1	1634
MM_GOBP_NEGATIVE_REGULATION_OF_CILIUM_ASSEMBLY	17	0.165305	0.375127	1	1	1	33741
MM_GOBP_NEGATIVE_REGULATION_OF_CIRCADIAN_RHYTHM	19	0.233197	0.524588	0.995455	1	1	7397
MM_GOBP_NEGATIVE_REGULATION_OF_CIRCADIAN_SLEEP_WAKE_CYCLE_SLEEP	7	0.404405	0.726064	0.830898	1	1	6628
MM_GOBP_NEGATIVE_REGULATION_OF_CLATHRIN_DEPENDENT_ENDOCYTOSIS	5	0.490941	0.8163	0.684848	1	1	12314
MM_GOBP_NEGATIVE_REGULATION_OF_COAGULATION	51	0.385287	1.08523	0.286747	1	1	5259
MM_GOBP_NEGATIVE_REGULATION_OF_COLLAGEN_METABOLIC_PROCESS	18	0.329893	0.747498	0.864333	1	1	5723
MM_GOBP_NEGATIVE_REGULATION_OF_COMPLEMENT_DEPENDENT_CYTOTOXICITY	5	0.736927	1.21061	0.254902	1	1	7647
MM_GOBP_NEGATIVE_REGULATION_OF_CREB_TRANSCRIPTION_FACTOR_ACTIVITY	6	0.51272	0.878553	0.636957	1	1	3871
MM_GOBP_NEGATIVE_REGULATION_OF_CYCLIN_DEPENDENT_PROTEIN_KINASE_ACTIVITY	27	0.2846	0.698008	0.94	1	1	10635
MM_GOBP_NEGATIVE_REGULATION_OF_CYSTEINE_TYPE_ENDOPEPTIDASE_ACTIVITY	96	0.406214	1.26143	0.0701299	1	1	5549
MM_GOBP_NEGATIVE_REGULATION_OF_CYSTEINE_TYPE_ENDOPEPTIDASE_ACTIVITY_INVOLVED_IN_APOPTOTIC_PROCESS	78	0.272571	0.820613	0.883295	1	1	5549
MM_GOBP_NEGATIVE_REGULATION_OF_CYTOKINE_PRODUCTION	291	0.337658	1.19573	0.0567164	1	1	7454
MM_GOBP_NEGATIVE_REGULATION_OF_CYTOKINE_PRODUCTION_INVOLVED_IN_IMMUNE_RESPONSE	35	0.446264	1.16386	0.228833	1	1	5541
MM_GOBP_NEGATIVE_REGULATION_OF_DEFENSE_RESPONSE	259	0.319149	1.12593	0.116216	1	1	7002
MM_GOBP_NEGATIVE_REGULATION_OF_DEFENSE_RESPONSE_TO_VIRUS	33	0.274373	0.709733	0.945578	1	1	639
MM_GOBP_NEGATIVE_REGULATION_OF_DENDRITE_DEVELOPMENT	11	0.664471	1.30498	0.155136	1	1	508
MM_GOBP_NEGATIVE_REGULATION_OF_DEVELOPMENTAL_GROWTH	128	0.221591	0.708598	0.997519	1	1	435
MM_GOBP_NEGATIVE_REGULATION_OF_DEVELOPMENTAL_PROCESS	999	0.237356	0.909144	0.995556	1	1	6126
MM_GOBP_NEGATIVE_REGULATION_OF_DNA_BINDING	60	0.48883	1.39043	0.0303738	0.975612	1	4078
MM_GOBP_NEGATIVE_REGULATION_OF_DNA_BINDING_TRANSCRIPTION_FACTOR_ACTIVITY	171	0.233136	0.777842	0.994988	1	1	4234
MM_GOBP_NEGATIVE_REGULATION_OF_DNA_DAMAGE_RESPONSE_SIGNAL_TRANSDUCTION_BY_P53_CLASS_MEDIATOR	15	0.621369	1.35705	0.106522	1	1	3054
MM_GOBP_NEGATIVE_REGULATION_OF_DNA_METABOLIC_PROCESS	144	0.24126	0.787665	0.972752	1	1	8083
MM_GOBP_NEGATIVE_REGULATION_OF_DNA_REPAIR	32	0.530667	1.3817	0.0662101	0.995051	1	3921
MM_GOBP_NEGATIVE_REGULATION_OF_DNA_REPLICATION	26	0.307649	0.75238	0.877996	1	1	7775
MM_GOBP_NEGATIVE_REGULATION_OF_DNA_TEMPLATED_DNA_REPLICATION	11	0.328508	0.661324	0.916667	1	1	2344
MM_GOBP_NEGATIVE_REGULATION_OF_DOPAMINE_SECRETION	7	0.327486	0.589987	0.891489	1	1	27185
MM_GOBP_NEGATIVE_REGULATION_OF_DOUBLE_STRAND_BREAK_REPAIR_VIA_HOMOLOGOUS_RECOMBINATION	18	0.307891	0.694585	0.878378	1	1	7702
MM_GOBP_NEGATIVE_REGULATION_OF_DOUBLE_STRAND_BREAK_REPAIR_VIA_NONHOMOLOGOUS_END_JOINING	6	0.796246	1.36496	0.104444	1	1	1019
MM_GOBP_NEGATIVE_REGULATION_OF_EATING_BEHAVIOR	6	0.494811	0.84961	0.69869	1	1	2115
MM_GOBP_NEGATIVE_REGULATION_OF_ENDOPEPTIDASE_ACTIVITY	172	0.32133	1.06839	0.25964	1	1	6224
MM_GOBP_NEGATIVE_REGULATION_OF_ENDOPLASMIC_RETICULUM_STRESS_INDUCED_INTRINSIC_APOPTOTIC_SIGNALING_PATHWAY	19	0.286966	0.657631	0.940928	1	1	28826
MM_GOBP_NEGATIVE_REGULATION_OF_ENDOTHELIAL_CELL_DIFFERENTIATION	11	0.46874	0.958134	0.517241	1	1	6951
MM_GOBP_NEGATIVE_REGULATION_OF_ENDOTHELIAL_CELL_MIGRATION	55	0.469004	1.31756	0.0821256	1	1	2509
MM_GOBP_NEGATIVE_REGULATION_OF_ENDOTHELIAL_CELL_PROLIFERATION	46	0.610153	1.69118	0	0.246534	1	3954
MM_GOBP_NEGATIVE_REGULATION_OF_EPINEPHRINE_SECRETION	6	0.290359	0.514914	0.966387	1	1	10471
MM_GOBP_NEGATIVE_REGULATION_OF_EPITHELIAL_CELL_APOPTOTIC_PROCESS	67	0.217253	0.640925	0.997573	1	1	2069
MM_GOBP_NEGATIVE_REGULATION_OF_EPITHELIAL_CELL_MIGRATION	73	0.424115	1.26429	0.0858469	1	1	4218
MM_GOBP_NEGATIVE_REGULATION_OF_EPITHELIAL_CELL_PROLIFERATION	168	0.347676	1.15299	0.114796	1	1	6860
MM_GOBP_NEGATIVE_REGULATION_OF_EPITHELIAL_TO_MESENCHYMAL_TRANSITION	36	0.462458	1.1985	0.18451	1	1	5322
MM_GOBP_NEGATIVE_REGULATION_OF_ERK1_AND_ERK2_CASCADE	83	0.252347	0.774135	0.955882	1	1	8257
MM_GOBP_NEGATIVE_REGULATION_OF_EXCITATORY_POSTSYNAPTIC_POTENTIAL	14	0.545841	1.17094	0.255079	1	1	4520
MM_GOBP_NEGATIVE_REGULATION_OF_EXOCYTOSIS	37	0.310861	0.815695	0.789593	1	1	179
MM_GOBP_NEGATIVE_REGULATION_OF_EXTRACELLULAR_MATRIX_ORGANIZATION	10	0.566337	1.1381	0.30839	1	1	11569
MM_GOBP_NEGATIVE_REGULATION_OF_FAT_CELL_DIFFERENTIATION	61	0.211571	0.614647	1	1	1	5850
MM_GOBP_NEGATIVE_REGULATION_OF_FAT_CELL_PROLIFERATION	8	0.680845	1.26397	0.183544	1	1	12905
MM_GOBP_NEGATIVE_REGULATION_OF_FATTY_ACID_BETA_OXIDATION	7	0.406214	0.724542	0.824034	1	1	14397
MM_GOBP_NEGATIVE_REGULATION_OF_FATTY_ACID_METABOLIC_PROCESS	34	0.242139	0.626882	0.997797	1	1	7598
MM_GOBP_NEGATIVE_REGULATION_OF_FATTY_ACID_OXIDATION	16	0.46504	1.01339	0.415556	1	1	14460
MM_GOBP_NEGATIVE_REGULATION_OF_FIBRINOLYSIS	10	0.697792	1.33989	0.125	1	1	4236
MM_GOBP_NEGATIVE_REGULATION_OF_FIBROBLAST_GROWTH_FACTOR_PRODUCTION	5	0.579489	0.954526	0.555056	1	1	13399
MM_GOBP_NEGATIVE_REGULATION_OF_FIBROBLAST_GROWTH_FACTOR_RECEPTOR_SIGNALING_PATHWAY	19	0.23833	0.553694	0.99569	1	1	30791
MM_GOBP_NEGATIVE_REGULATION_OF_FIBROBLAST_MIGRATION	11	0.258179	0.524006	0.974359	1	1	29987
MM_GOBP_NEGATIVE_REGULATION_OF_FIBROBLAST_PROLIFERATION	45	0.21122	0.574719	0.995423	1	1	7991
MM_GOBP_NEGATIVE_REGULATION_OF_G_PROTEIN_COUPLED_RECEPTOR_SIGNALING_PATHWAY	60	0.357625	1.03993	0.346437	1	1	1771
MM_GOBP_NEGATIVE_REGULATION_OF_GAMMA_AMINOBUTYRIC_ACID_SECRETION	6	0.45817	0.801582	0.689024	1	1	14861
MM_GOBP_NEGATIVE_REGULATION_OF_GASTRIC_ACID_SECRETION	7	0.46058	0.838913	0.65708	1	1	7397
MM_GOBP_NEGATIVE_REGULATION_OF_GENE_EXPRESSION	1073	0.236935	0.907122	0.978261	1	1	7477
MM_GOBP_NEGATIVE_REGULATION_OF_GENE_EXPRESSION_EPIGENETIC	111	0.154102	0.489768	1	1	1	3420
MM_GOBP_NEGATIVE_REGULATION_OF_GENE_EXPRESSION_VIA_CHROMOSOMAL_DNA_CYTOSINE_METHYLATION	11	0.301237	0.612665	0.946903	1	1	13033
MM_GOBP_NEGATIVE_REGULATION_OF_GLIAL_CELL_APOPTOTIC_PROCESS	9	0.292685	0.572174	0.938689	1	1	13167
MM_GOBP_NEGATIVE_REGULATION_OF_GLIAL_CELL_DIFFERENTIATION	37	0.34864	0.920803	0.605991	1	1	1019
MM_GOBP_NEGATIVE_REGULATION_OF_GLIAL_CELL_MIGRATION	8	0.640376	1.21138	0.244541	1	1	6872
MM_GOBP_NEGATIVE_REGULATION_OF_GLIAL_CELL_PROLIFERATION	22	0.635784	1.50712	0.0286344	0.699883	1	1938
MM_GOBP_NEGATIVE_REGULATION_OF_GLIOGENESIS	58	0.423448	1.21088	0.154018	1	1	1938
MM_GOBP_NEGATIVE_REGULATION_OF_GLUCAGON_SECRETION	5	0.654915	1.0689	0.433333	1	1	10471
MM_GOBP_NEGATIVE_REGULATION_OF_GLUCOCORTICOID_RECEPTOR_SIGNALING_PATHWAY	6	0.253619	0.437708	0.989224	1	1	30170
MM_GOBP_NEGATIVE_REGULATION_OF_GLUTAMATE_SECRETION	8	0.475704	0.883077	0.613483	1	1	1011
MM_GOBP_NEGATIVE_REGULATION_OF_GLYCOGEN_BIOSYNTHETIC_PROCESS	6	0.604726	1.05141	0.449244	1	1	15980
MM_GOBP_NEGATIVE_REGULATION_OF_GLYCOLYTIC_PROCESS	21	0.281223	0.66273	0.938998	1	1	2124
MM_GOBP_NEGATIVE_REGULATION_OF_GLYCOPROTEIN_BIOSYNTHETIC_PROCESS	12	0.331715	0.69033	0.875546	1	1	14829
MM_GOBP_NEGATIVE_REGULATION_OF_GLYCOPROTEIN_METABOLIC_PROCESS	14	0.405098	0.855221	0.668103	1	1	14829
MM_GOBP_NEGATIVE_REGULATION_OF_GONAD_DEVELOPMENT	5	0.304155	0.512318	0.950617	1	1	6464
MM_GOBP_NEGATIVE_REGULATION_OF_GONADOTROPIN_SECRETION	8	0.731628	1.36909	0.106557	1	1	2161
MM_GOBP_NEGATIVE_REGULATION_OF_GROWTH	266	0.168872	0.585981	1	1	1	4318
MM_GOBP_NEGATIVE_REGULATION_OF_GTPASE_ACTIVITY	33	0.18352	0.482373	1	1	1	33008
MM_GOBP_NEGATIVE_REGULATION_OF_GUANYL_NUCLEOTIDE_EXCHANGE_FACTOR_ACTIVITY	8	0.340534	0.636878	0.926087	1	1	26658
MM_GOBP_NEGATIVE_REGULATION_OF_HEMATOPOIETIC_STEM_CELL_DIFFERENTIATION	5	0.541879	0.936421	0.564655	1	1	7122
MM_GOBP_NEGATIVE_REGULATION_OF_HEMOPOIESIS	122	0.219451	0.70588	0.997416	1	1	8167
MM_GOBP_NEGATIVE_REGULATION_OF_HEPATOCYTE_PROLIFERATION	7	0.740305	1.35629	0.109865	1	1	6742
MM_GOBP_NEGATIVE_REGULATION_OF_HEXOKINASE_ACTIVITY	5	0.700655	1.18387	0.327044	1	1	6635
MM_GOBP_NEGATIVE_REGULATION_OF_HIGH_VOLTAGE_GATED_CALCIUM_CHANNEL_ACTIVITY	6	0.327887	0.566823	0.946695	1	1	4044
MM_GOBP_NEGATIVE_REGULATION_OF_HISTONE_ACETYLATION	16	0.633578	1.43055	0.0705128	0.905516	1	365
MM_GOBP_NEGATIVE_REGULATION_OF_HISTONE_H3_K9_METHYLATION	6	0.239323	0.419741	0.991579	1	1	5635
MM_GOBP_NEGATIVE_REGULATION_OF_HISTONE_METHYLATION	13	0.188106	0.387763	1	1	1	32819
MM_GOBP_NEGATIVE_REGULATION_OF_HISTONE_MODIFICATION	32	0.428216	1.091	0.286036	1	1	365
MM_GOBP_NEGATIVE_REGULATION_OF_HOMOTYPIC_CELL_CELL_ADHESION	18	0.334784	0.745411	0.839744	1	1	12979
MM_GOBP_NEGATIVE_REGULATION_OF_HYDROGEN_PEROXIDE_METABOLIC_PROCESS	7	0.458236	0.818874	0.714588	1	1	16263
MM_GOBP_NEGATIVE_REGULATION_OF_HYDROLASE_ACTIVITY	337	0.26534	0.938659	0.710769	1	1	5549
MM_GOBP_NEGATIVE_REGULATION_OF_IMMATURE_T_CELL_PROLIFERATION	7	0.545608	0.966735	0.531959	1	1	1002
MM_GOBP_NEGATIVE_REGULATION_OF_IMMUNE_EFFECTOR_PROCESS	137	0.354979	1.15323	0.138298	1	1	8167
MM_GOBP_NEGATIVE_REGULATION_OF_IMMUNE_RESPONSE	201	0.343792	1.17723	0.0694087	1	1	7486
MM_GOBP_NEGATIVE_REGULATION_OF_IMMUNE_SYSTEM_PROCESS	505	0.336628	1.22741	0.0104895	1	1	8183
MM_GOBP_NEGATIVE_REGULATION_OF_IMMUNOGLOBULIN_PRODUCTION	15	0.6826	1.48471	0.0396476	0.76378	1	5976
MM_GOBP_NEGATIVE_REGULATION_OF_INFLAMMATORY_RESPONSE	148	0.247916	0.805899	0.956072	1	1	8102
MM_GOBP_NEGATIVE_REGULATION_OF_INNATE_IMMUNE_RESPONSE	93	0.433208	1.34782	0.0250627	1	1	4078
MM_GOBP_NEGATIVE_REGULATION_OF_INTERFERON_ALPHA_PRODUCTION	5	0.71188	1.17917	0.28903	1	1	3896
MM_GOBP_NEGATIVE_REGULATION_OF_INTERLEUKIN_1_BETA_PRODUCTION	30	0.246133	0.619371	0.986547	1	1	8102
MM_GOBP_NEGATIVE_REGULATION_OF_INTERLEUKIN_1_PRODUCTION	38	0.353072	0.945796	0.54067	1	1	8102
MM_GOBP_NEGATIVE_REGULATION_OF_INTERLEUKIN_10_PRODUCTION	22	0.545206	1.31211	0.121622	1	1	5457
MM_GOBP_NEGATIVE_REGULATION_OF_INTERLEUKIN_17_PRODUCTION	19	0.497809	1.12642	0.315451	1	1	3954
MM_GOBP_NEGATIVE_REGULATION_OF_INTERLEUKIN_2_PRODUCTION	25	0.276377	0.673157	0.944798	1	1	5865
MM_GOBP_NEGATIVE_REGULATION_OF_INTERLEUKIN_4_PRODUCTION	6	0.422841	0.735656	0.790497	1	1	14709
MM_GOBP_NEGATIVE_REGULATION_OF_INTERLEUKIN_6_PRODUCTION	55	0.345273	0.964314	0.513636	1	1	7454
MM_GOBP_NEGATIVE_REGULATION_OF_INTERLEUKIN_8_PRODUCTION	15	0.60512	1.30071	0.136054	1	1	6562
MM_GOBP_NEGATIVE_REGULATION_OF_INTRINSIC_APOPTOTIC_SIGNALING_PATHWAY_BY_P53_CLASS_MEDIATOR	22	0.284962	0.656562	0.943107	1	1	4062
MM_GOBP_NEGATIVE_REGULATION_OF_INTRINSIC_APOPTOTIC_SIGNALING_PATHWAY_IN_RESPONSE_TO_DNA_DAMAGE	26	0.303467	0.730325	0.9	1	1	4062
MM_GOBP_NEGATIVE_REGULATION_OF_INTRINSIC_APOPTOTIC_SIGNALING_PATHWAY_IN_RESPONSE_TO_DNA_DAMAGE_BY_P53_CLASS_MEDIATOR	12	0.381521	0.786295	0.764192	1	1	4062
MM_GOBP_NEGATIVE_REGULATION_OF_IRON_ION_TRANSMEMBRANE_TRANSPORT	5	0.548485	0.922943	0.608602	1	1	11664
MM_GOBP_NEGATIVE_REGULATION_OF_IRON_ION_TRANSPORT	8	0.522391	0.972354	0.523077	1	1	1000
MM_GOBP_NEGATIVE_REGULATION_OF_JNK_CASCADE	38	0.364878	0.960377	0.507527	1	1	164
MM_GOBP_NEGATIVE_REGULATION_OF_JUN_KINASE_ACTIVITY	15	0.634407	1.36375	0.101099	1	1	164
MM_GOBP_NEGATIVE_REGULATION_OF_KERATINOCYTE_PROLIFERATION	27	0.291112	0.714743	0.903002	1	1	6072
MM_GOBP_NEGATIVE_REGULATION_OF_KINASE_ACTIVITY	227	0.201654	0.690821	1	1	1	4338
MM_GOBP_NEGATIVE_REGULATION_OF_LAMELLIPODIUM_ASSEMBLY	5	0.362675	0.612793	0.87905	1	1	8662
MM_GOBP_NEGATIVE_REGULATION_OF_LAMELLIPODIUM_ORGANIZATION	7	0.346614	0.618173	0.907328	1	1	14050
MM_GOBP_NEGATIVE_REGULATION_OF_LENS_FIBER_CELL_DIFFERENTIATION	6	0.628957	1.10272	0.386831	1	1	4747
MM_GOBP_NEGATIVE_REGULATION_OF_LEUKOCYTE_APOPTOTIC_PROCESS	68	0.376398	1.09447	0.275434	1	1	8167
MM_GOBP_NEGATIVE_REGULATION_OF_LEUKOCYTE_CELL_CELL_ADHESION	148	0.301753	0.991933	0.444444	1	1	5865
MM_GOBP_NEGATIVE_REGULATION_OF_LEUKOCYTE_CHEMOTAXIS	17	0.276925	0.632777	0.958963	1	1	7958
MM_GOBP_NEGATIVE_REGULATION_OF_LEUKOCYTE_DEGRANULATION	12	0.692169	1.42627	0.0639269	0.917807	1	7991
MM_GOBP_NEGATIVE_REGULATION_OF_LEUKOCYTE_MEDIATED_IMMUNITY	72	0.366717	1.09363	0.265403	1	1	7486
MM_GOBP_NEGATIVE_REGULATION_OF_LEUKOCYTE_PROLIFERATION	102	0.418141	1.30018	0.0465686	1	1	6815
MM_GOBP_NEGATIVE_REGULATION_OF_LIPID_BIOSYNTHETIC_PROCESS	57	0.281149	0.793031	0.894118	1	1	5613
MM_GOBP_NEGATIVE_REGULATION_OF_LIPID_KINASE_ACTIVITY	8	0.344988	0.641787	0.895692	1	1	26478
MM_GOBP_NEGATIVE_REGULATION_OF_LIPID_METABOLIC_PROCESS	106	0.285836	0.884154	0.764249	1	1	7638
MM_GOBP_NEGATIVE_REGULATION_OF_LIPID_STORAGE	24	0.360663	0.871457	0.677201	1	1	398
MM_GOBP_NEGATIVE_REGULATION_OF_LIPOPOLYSACCHARIDE_MEDIATED_SIGNALING_PATHWAY	7	0.791978	1.40548	0.0700219	0.946356	1	635
MM_GOBP_NEGATIVE_REGULATION_OF_LOCOMOTION	357	0.193291	0.692021	1	1	1	7275
MM_GOBP_NEGATIVE_REGULATION_OF_LONG_TERM_SYNAPTIC_POTENTIATION	12	0.490517	1.00579	0.448718	1	1	8024
MM_GOBP_NEGATIVE_REGULATION_OF_LUTEINIZING_HORMONE_SECRETION	5	0.651303	1.07531	0.433538	1	1	2161
MM_GOBP_NEGATIVE_REGULATION_OF_LYASE_ACTIVITY	18	0.226196	0.523786	0.991091	1	1	5447
MM_GOBP_NEGATIVE_REGULATION_OF_LYMPHOCYTE_ACTIVATION	170	0.320238	1.06606	0.25	1	1	8297
MM_GOBP_NEGATIVE_REGULATION_OF_LYMPHOCYTE_APOPTOTIC_PROCESS	46	0.512169	1.3888	0.0390244	0.978466	1	8167
MM_GOBP_NEGATIVE_REGULATION_OF_LYMPHOCYTE_MEDIATED_IMMUNITY	59	0.291897	0.837202	0.824356	1	1	6934
MM_GOBP_NEGATIVE_REGULATION_OF_LYMPHOCYTE_MIGRATION	12	0.521017	1.06167	0.386463	1	1	10498
MM_GOBP_NEGATIVE_REGULATION_OF_MACROPHAGE_APOPTOTIC_PROCESS	6	0.635836	1.09995	0.376126	1	1	799
MM_GOBP_NEGATIVE_REGULATION_OF_MACROPHAGE_CHEMOTAXIS	6	0.465902	0.822149	0.713376	1	1	7958
MM_GOBP_NEGATIVE_REGULATION_OF_MACROPHAGE_CYTOKINE_PRODUCTION	14	0.670167	1.43232	0.0847108	0.903207	1	365
MM_GOBP_NEGATIVE_REGULATION_OF_MACROPHAGE_MIGRATION	12	0.453814	0.922724	0.580435	1	1	10381
MM_GOBP_NEGATIVE_REGULATION_OF_MAP_KINASE_ACTIVITY	61	0.308092	0.876328	0.706731	1	1	4338
MM_GOBP_NEGATIVE_REGULATION_OF_MAPK_CASCADE	185	0.184496	0.62484	1	1	1	4338
MM_GOBP_NEGATIVE_REGULATION_OF_MAST_CELL_ACTIVATION	14	0.583888	1.24965	0.182819	1	1	7991
MM_GOBP_NEGATIVE_REGULATION_OF_MAST_CELL_ACTIVATION_INVOLVED_IN_IMMUNE_RESPONSE	10	0.74755	1.49809	0.0494382	0.723096	1	7991
MM_GOBP_NEGATIVE_REGULATION_OF_MAST_CELL_DEGRANULATION	6	0.791647	1.3937	0.0904977	0.97464	1	179
MM_GOBP_NEGATIVE_REGULATION_OF_MEIOTIC_CELL_CYCLE	18	0.786962	1.78133	0.00218341	0.121861	0.976	4022
MM_GOBP_NEGATIVE_REGULATION_OF_MEIOTIC_NUCLEAR_DIVISION	9	0.830217	1.59571	0.0104384	0.448286	1	2956
MM_GOBP_NEGATIVE_REGULATION_OF_MEMBRANE_PERMEABILITY	22	0.354461	0.83913	0.701357	1	1	14941
MM_GOBP_NEGATIVE_REGULATION_OF_MEMBRANE_POTENTIAL	18	0.391237	0.906272	0.59867	1	1	1011
MM_GOBP_NEGATIVE_REGULATION_OF_MESENCHYMAL_CELL_APOPTOTIC_PROCESS	12	0.31956	0.663013	0.931718	1	1	5941
MM_GOBP_NEGATIVE_REGULATION_OF_MHC_CLASS_II_BIOSYNTHETIC_PROCESS	5	0.394946	0.664742	0.842437	1	1	12051
MM_GOBP_NEGATIVE_REGULATION_OF_MICROTUBULE_POLYMERIZATION	15	0.285873	0.609131	0.956236	1	1	28869
MM_GOBP_NEGATIVE_REGULATION_OF_MICROTUBULE_POLYMERIZATION_OR_DEPOLYMERIZATION	49	0.295065	0.823771	0.823529	1	1	183
MM_GOBP_NEGATIVE_REGULATION_OF_MITOCHONDRIAL_OUTER_MEMBRANE_PERMEABILIZATION_INVOLVED_IN_APOPTOTIC_SIGNALING_PATHWAY	12	0.432131	0.876388	0.641921	1	1	15311
MM_GOBP_NEGATIVE_REGULATION_OF_MITOTIC_CELL_CYCLE	232	0.203739	0.70051	1	1	1	8083
MM_GOBP_NEGATIVE_REGULATION_OF_MITOTIC_CELL_CYCLE_PHASE_TRANSITION	175	0.221848	0.747127	1	1	1	8083
MM_GOBP_NEGATIVE_REGULATION_OF_MOLECULAR_FUNCTION	1010	0.228625	0.875463	1	1	1	7175
MM_GOBP_NEGATIVE_REGULATION_OF_MONOATOMIC_ANION_TRANSPORT	9	0.654906	1.256	0.226087	1	1	6604
MM_GOBP_NEGATIVE_REGULATION_OF_MONOATOMIC_ION_TRANSMEMBRANE_TRANSPORT	115	0.197839	0.63811	1	1	1	6562
MM_GOBP_NEGATIVE_REGULATION_OF_MONOATOMIC_ION_TRANSPORT	156	0.170554	0.564572	1	1	1	6604
MM_GOBP_NEGATIVE_REGULATION_OF_MONOCYTE_CHEMOTACTIC_PROTEIN_1_PRODUCTION	9	0.659602	1.28694	0.175399	1	1	2155
MM_GOBP_NEGATIVE_REGULATION_OF_MONOOXYGENASE_ACTIVITY	14	0.323711	0.693686	0.887734	1	1	7537
MM_GOBP_NEGATIVE_REGULATION_OF_MORPHOGENESIS_OF_AN_EPITHELIUM	8	0.511744	0.941893	0.540046	1	1	5934
MM_GOBP_NEGATIVE_REGULATION_OF_MULTICELLULAR_ORGANISM_GROWTH	17	0.441909	0.984761	0.465632	1	1	435
MM_GOBP_NEGATIVE_REGULATION_OF_MULTICELLULAR_ORGANISMAL_PROCESS	1234	0.305174	1.1791	0	1	1	7486
MM_GOBP_NEGATIVE_REGULATION_OF_MUSCLE_ADAPTATION	13	0.219247	0.469201	0.993421	1	1	4218
MM_GOBP_NEGATIVE_REGULATION_OF_MUSCLE_CELL_APOPTOTIC_PROCESS	64	0.365179	1.04398	0.334146	1	1	5223
MM_GOBP_NEGATIVE_REGULATION_OF_MUSCLE_CELL_DIFFERENTIATION	68	0.213785	0.625242	1	1	1	13167
MM_GOBP_NEGATIVE_REGULATION_OF_MUSCLE_HYPERTROPHY	37	0.428139	1.12339	0.259341	1	1	6928
MM_GOBP_NEGATIVE_REGULATION_OF_MUSCLE_ORGAN_DEVELOPMENT	14	0.447626	0.944744	0.524362	1	1	365
MM_GOBP_NEGATIVE_REGULATION_OF_MUSCLE_TISSUE_DEVELOPMENT	19	0.486248	1.12049	0.297826	1	1	365
MM_GOBP_NEGATIVE_REGULATION_OF_MYELINATION	12	0.323369	0.652293	0.910448	1	1	2509
MM_GOBP_NEGATIVE_REGULATION_OF_MYELOID_CELL_APOPTOTIC_PROCESS	24	0.383084	0.92956	0.561151	1	1	2467
MM_GOBP_NEGATIVE_REGULATION_OF_MYELOID_LEUKOCYTE_DIFFERENTIATION	61	0.299262	0.864085	0.725173	1	1	5850
MM_GOBP_NEGATIVE_REGULATION_OF_MYELOID_LEUKOCYTE_MEDIATED_IMMUNITY	11	0.71272	1.44212	0.0621118	0.870879	1	7991
MM_GOBP_NEGATIVE_REGULATION_OF_MYOBLAST_DIFFERENTIATION	32	0.323641	0.814523	0.755344	1	1	5592
MM_GOBP_NEGATIVE_REGULATION_OF_MYOSIN_LIGHT_CHAIN_PHOSPHATASE_ACTIVITY	6	0.383633	0.660847	0.874739	1	1	2509
MM_GOBP_NEGATIVE_REGULATION_OF_MYOTUBE_DIFFERENTIATION	16	0.273512	0.602444	0.984199	1	1	11033
MM_GOBP_NEGATIVE_REGULATION_OF_NATURAL_KILLER_CELL_MEDIATED_IMMUNITY	23	0.391196	0.929633	0.565995	1	1	6610
MM_GOBP_NEGATIVE_REGULATION_OF_NERVOUS_SYSTEM_DEVELOPMENT	178	0.232391	0.769232	0.997355	1	1	2678
MM_GOBP_NEGATIVE_REGULATION_OF_NEURAL_PRECURSOR_CELL_PROLIFERATION	32	0.2024	0.521657	0.997658	1	1	11774
MM_GOBP_NEGATIVE_REGULATION_OF_NEURON_DEATH	276	0.287182	0.99831	0.467236	1	1	4225
MM_GOBP_NEGATIVE_REGULATION_OF_NEUROTROPHIN_TRK_RECEPTOR_SIGNALING_PATHWAY	5	0.445716	0.742222	0.786543	1	1	16251
MM_GOBP_NEGATIVE_REGULATION_OF_NEUTROPHIL_ACTIVATION	5	0.52411	0.878909	0.650424	1	1	7991
MM_GOBP_NEGATIVE_REGULATION_OF_NEUTROPHIL_MIGRATION	5	0.340909	0.567625	0.916836	1	1	5616
MM_GOBP_NEGATIVE_REGULATION_OF_NF_KAPPAB_TRANSCRIPTION_FACTOR_ACTIVITY	82	0.361799	1.0838	0.263415	1	1	4234
MM_GOBP_NEGATIVE_REGULATION_OF_NIK_NF_KAPPAB_SIGNALING	27	0.251885	0.624485	0.97907	1	1	8077
MM_GOBP_NEGATIVE_REGULATION_OF_NITRIC_OXIDE_SYNTHASE_ACTIVITY	10	0.250686	0.493805	0.975258	1	1	7537
MM_GOBP_NEGATIVE_REGULATION_OF_NITRIC_OXIDE_SYNTHASE_BIOSYNTHETIC_PROCESS	8	0.687318	1.25395	0.216895	1	1	164
MM_GOBP_NEGATIVE_REGULATION_OF_NLRP3_INFLAMMASOME_COMPLEX_ASSEMBLY	9	0.54322	1.03344	0.43459	1	1	10180
MM_GOBP_NEGATIVE_REGULATION_OF_NON_CANONICAL_WNT_SIGNALING_PATHWAY	8	0.338874	0.634981	0.876405	1	1	5341
MM_GOBP_NEGATIVE_REGULATION_OF_NUCLEAR_DIVISION	67	0.385335	1.1479	0.192037	1	1	4022
MM_GOBP_NEGATIVE_REGULATION_OF_NUCLEAR_TRANSCRIBED_MRNA_CATABOLIC_PROCESS_DEADENYLATION_DEPENDENT_DECAY	11	0.490478	0.987774	0.465812	1	1	1357
MM_GOBP_NEGATIVE_REGULATION_OF_NUCLEAR_TRANSCRIBED_MRNA_CATABOLIC_PROCESS_NONSENSE_MEDIATED_DECAY	8	0.353277	0.646866	0.895692	1	1	2962
MM_GOBP_NEGATIVE_REGULATION_OF_NUCLEASE_ACTIVITY	7	0.472244	0.848318	0.659751	1	1	7694
MM_GOBP_NEGATIVE_REGULATION_OF_NUCLEOTIDE_METABOLIC_PROCESS	30	0.297165	0.74369	0.894009	1	1	3847
MM_GOBP_NEGATIVE_REGULATION_OF_OOCYTE_MATURATION	5	0.603419	0.987149	0.546748	1	1	3275
MM_GOBP_NEGATIVE_REGULATION_OF_ORGAN_GROWTH	43	0.439531	1.20275	0.170316	1	1	8025
MM_GOBP_NEGATIVE_REGULATION_OF_ORGANELLE_ORGANIZATION	379	0.24202	0.869835	0.946708	1	1	3600
MM_GOBP_NEGATIVE_REGULATION_OF_ORGANIC_ACID_TRANSPORT	30	0.401402	1.03462	0.38149	1	1	2509
MM_GOBP_NEGATIVE_REGULATION_OF_OSSIFICATION	46	0.493513	1.37972	0.0417633	1	1	6072
MM_GOBP_NEGATIVE_REGULATION_OF_OSTEOCLAST_DIFFERENTIATION	41	0.416135	1.13223	0.245033	1	1	5616
MM_GOBP_NEGATIVE_REGULATION_OF_OXIDATIVE_STRESS_INDUCED_CELL_DEATH	51	0.245442	0.690756	0.979118	1	1	4412
MM_GOBP_NEGATIVE_REGULATION_OF_OXIDATIVE_STRESS_INDUCED_INTRINSIC_APOPTOTIC_SIGNALING_PATHWAY	16	0.18812	0.412452	1	1	1	32819
MM_GOBP_NEGATIVE_REGULATION_OF_OXIDATIVE_STRESS_INDUCED_NEURON_DEATH	24	0.405591	0.977402	0.47482	1	1	3340
MM_GOBP_NEGATIVE_REGULATION_OF_OXIDATIVE_STRESS_INDUCED_NEURON_INTRINSIC_APOPTOTIC_SIGNALING_PATHWAY	5	0.315123	0.515045	0.960954	1	1	27684
MM_GOBP_NEGATIVE_REGULATION_OF_OXIDOREDUCTASE_ACTIVITY	26	0.419246	1.04402	0.369892	1	1	4318
MM_GOBP_NEGATIVE_REGULATION_OF_PANCREATIC_JUICE_SECRETION	5	0.23122	0.378365	0.997899	1	1	31075
MM_GOBP_NEGATIVE_REGULATION_OF_PATHWAY_RESTRICTED_SMAD_PROTEIN_PHOSPHORYLATION	13	0.378071	0.803681	0.759725	1	1	8023
MM_GOBP_NEGATIVE_REGULATION_OF_PEPTIDASE_ACTIVITY	235	0.315636	1.08419	0.204611	1	1	4828
MM_GOBP_NEGATIVE_REGULATION_OF_PEPTIDYL_THREONINE_PHOSPHORYLATION	20	0.260126	0.604288	0.991031	1	1	5549
MM_GOBP_NEGATIVE_REGULATION_OF_PEPTIDYL_TYROSINE_PHOSPHORYLATION	56	0.300918	0.864753	0.742092	1	1	5457
MM_GOBP_NEGATIVE_REGULATION_OF_PHOSPHATIDYLINOSITOL_3_KINASE_SIGNALING	17	0.448289	0.987408	0.46875	1	1	4218
MM_GOBP_NEGATIVE_REGULATION_OF_PHOSPHOLIPASE_ACTIVITY	8	0.34344	0.62502	0.91087	1	1	2278
MM_GOBP_NEGATIVE_REGULATION_OF_PHOSPHOLIPID_METABOLIC_PROCESS	7	0.566638	1.03152	0.463362	1	1	3634
MM_GOBP_NEGATIVE_REGULATION_OF_PHOSPHORUS_METABOLIC_PROCESS	455	0.201417	0.732692	1	1	1	8077
MM_GOBP_NEGATIVE_REGULATION_OF_PLASMA_MEMBRANE_BOUNDED_CELL_PROJECTION_ASSEMBLY	36	0.326295	0.86176	0.696471	1	1	15257
MM_GOBP_NEGATIVE_REGULATION_OF_PLASMINOGEN_ACTIVATION	8	0.55918	1.03344	0.449561	1	1	4236
MM_GOBP_NEGATIVE_REGULATION_OF_PLATELET_ACTIVATION	18	0.364828	0.835553	0.711944	1	1	12099
MM_GOBP_NEGATIVE_REGULATION_OF_PLATELET_AGGREGATION	13	0.362009	0.750653	0.802128	1	1	12099
MM_GOBP_NEGATIVE_REGULATION_OF_POTASSIUM_ION_TRANSMEMBRANE_TRANSPORT	29	0.247207	0.629607	0.970917	1	1	11996
MM_GOBP_NEGATIVE_REGULATION_OF_POTASSIUM_ION_TRANSPORT	40	0.187254	0.50283	1	1	1	7397
MM_GOBP_NEGATIVE_REGULATION_OF_PRODUCTION_OF_MOLECULAR_MEDIATOR_OF_IMMUNE_RESPONSE	48	0.514908	1.41652	0.0420561	0.931123	1	5976
MM_GOBP_NEGATIVE_REGULATION_OF_PROTEASOMAL_PROTEIN_CATABOLIC_PROCESS	52	0.265191	0.743508	0.956853	1	1	6934
MM_GOBP_NEGATIVE_REGULATION_OF_PROTEASOMAL_UBIQUITIN_DEPENDENT_PROTEIN_CATABOLIC_PROCESS	39	0.263145	0.699415	0.961712	1	1	6934
MM_GOBP_NEGATIVE_REGULATION_OF_PROTEIN_ACETYLATION	22	0.554627	1.28697	0.1678	1	1	365
MM_GOBP_NEGATIVE_REGULATION_OF_PROTEIN_BINDING	100	0.236728	0.739864	0.989796	1	1	8071
MM_GOBP_NEGATIVE_REGULATION_OF_PROTEIN_CATABOLIC_PROCESS	113	0.198539	0.630165	1	1	1	6934
MM_GOBP_NEGATIVE_REGULATION_OF_PROTEIN_CONTAINING_COMPLEX_ASSEMBLY	155	0.367506	1.20012	0.0904255	1	1	8158
MM_GOBP_NEGATIVE_REGULATION_OF_PROTEIN_CONTAINING_COMPLEX_DISASSEMBLY	93	0.351723	1.09426	0.248815	1	1	3259
MM_GOBP_NEGATIVE_REGULATION_OF_PROTEIN_EXIT_FROM_ENDOPLASMIC_RETICULUM	10	0.244401	0.478438	0.989691	1	1	12485
MM_GOBP_NEGATIVE_REGULATION_OF_PROTEIN_EXPORT_FROM_NUCLEUS	7	0.544534	0.99173	0.501085	1	1	11584
MM_GOBP_NEGATIVE_REGULATION_OF_PROTEIN_FOLDING	5	0.376198	0.618045	0.909677	1	1	6697
MM_GOBP_NEGATIVE_REGULATION_OF_PROTEIN_K63_LINKED_UBIQUITINATION	7	0.332756	0.601779	0.916667	1	1	26972
MM_GOBP_NEGATIVE_REGULATION_OF_PROTEIN_KINASE_B_SIGNALING	44	0.252479	0.684025	0.973626	1	1	6870
MM_GOBP_NEGATIVE_REGULATION_OF_PROTEIN_KINASE_C_SIGNALING	5	0.350975	0.57707	0.938462	1	1	26235
MM_GOBP_NEGATIVE_REGULATION_OF_PROTEIN_LOCALIZATION_TO_CELL_PERIPHERY	28	0.658402	1.61712	0.00883002	0.427807	1	1004
MM_GOBP_NEGATIVE_REGULATION_OF_PROTEIN_LOCALIZATION_TO_MEMBRANE	35	0.629263	1.62384	0.00678733	0.402622	1	1004
MM_GOBP_NEGATIVE_REGULATION_OF_PROTEIN_MATURATION	29	0.377326	0.94696	0.554348	1	1	5382
MM_GOBP_NEGATIVE_REGULATION_OF_PROTEIN_METABOLIC_PROCESS	1043	0.230508	0.883589	1	1	1	5723
MM_GOBP_NEGATIVE_REGULATION_OF_PROTEIN_MODIFICATION_BY_SMALL_PROTEIN_CONJUGATION_OR_REMOVAL	96	0.30007	0.933912	0.610959	1	1	7160
MM_GOBP_NEGATIVE_REGULATION_OF_PROTEIN_MODIFICATION_PROCESS	504	0.20407	0.744947	1	1	1	8077
MM_GOBP_NEGATIVE_REGULATION_OF_PROTEIN_NEDDYLATION	5	0.46631	0.767692	0.776316	1	1	10151
MM_GOBP_NEGATIVE_REGULATION_OF_PROTEIN_PHOSPHORYLATION	348	0.202305	0.720823	1	1	1	5723
MM_GOBP_NEGATIVE_REGULATION_OF_PROTEIN_POLYMERIZATION	84	0.413196	1.25733	0.0789474	1	1	3259
MM_GOBP_NEGATIVE_REGULATION_OF_PROTEIN_POLYUBIQUITINATION	11	0.424482	0.851836	0.662132	1	1	11051
MM_GOBP_NEGATIVE_REGULATION_OF_PROTEIN_SERINE_THREONINE_KINASE_ACTIVITY	108	0.190887	0.599137	1	1	1	4338
MM_GOBP_NEGATIVE_REGULATION_OF_PROTEIN_SUMOYLATION	8	0.525676	0.989021	0.488069	1	1	17259
MM_GOBP_NEGATIVE_REGULATION_OF_PROTEIN_TARGETING_TO_MEMBRANE	6	0.287245	0.504452	0.96696	1	1	28811
MM_GOBP_NEGATIVE_REGULATION_OF_PROTEIN_TYROSINE_KINASE_ACTIVITY	29	0.232363	0.577644	0.992958	1	1	5457
MM_GOBP_NEGATIVE_REGULATION_OF_PROTEOLYSIS	335	0.292457	1.05144	0.270517	1	1	5645
MM_GOBP_NEGATIVE_REGULATION_OF_PROTEOLYSIS_INVOLVED_IN_PROTEIN_CATABOLIC_PROCESS	68	0.305301	0.901401	0.666667	1	1	6934
MM_GOBP_NEGATIVE_REGULATION_OF_RECEPTOR_BINDING	13	0.244975	0.523925	0.980952	1	1	8023
MM_GOBP_NEGATIVE_REGULATION_OF_RECEPTOR_SIGNALING_PATHWAY_VIA_STAT	29	0.585373	1.46968	0.0286976	0.81384	1	4058
MM_GOBP_NEGATIVE_REGULATION_OF_REGULATED_SECRETORY_PATHWAY	25	0.446612	1.0877	0.318707	1	1	7991
MM_GOBP_NEGATIVE_REGULATION_OF_RELAXATION_OF_MUSCLE	6	0.477866	0.83663	0.677686	1	1	10005
MM_GOBP_NEGATIVE_REGULATION_OF_REPRODUCTIVE_PROCESS	76	0.29792	0.887638	0.712018	1	1	6464
MM_GOBP_NEGATIVE_REGULATION_OF_RESPONSE_TO_BIOTIC_STIMULUS	132	0.417586	1.34031	0.0243243	1	1	4078
MM_GOBP_NEGATIVE_REGULATION_OF_RESPONSE_TO_CYTOKINE_STIMULUS	76	0.436502	1.29821	0.069378	1	1	5734
MM_GOBP_NEGATIVE_REGULATION_OF_RESPONSE_TO_DNA_DAMAGE_STIMULUS	76	0.413643	1.25911	0.0656566	1	1	4062
MM_GOBP_NEGATIVE_REGULATION_OF_RESPONSE_TO_EXTERNAL_STIMULUS	418	0.315358	1.13285	0.0974843	1	1	5645
MM_GOBP_NEGATIVE_REGULATION_OF_RESPONSE_TO_FOOD	15	0.318164	0.719088	0.871122	1	1	6253
MM_GOBP_NEGATIVE_REGULATION_OF_RESPONSE_TO_OXIDATIVE_STRESS	30	0.166152	0.421385	1	1	1	7122
MM_GOBP_NEGATIVE_REGULATION_OF_RESPONSE_TO_REACTIVE_OXYGEN_SPECIES	24	0.256201	0.624659	0.969697	1	1	7122
MM_GOBP_NEGATIVE_REGULATION_OF_RESPONSE_TO_TYPE_II_INTERFERON	6	0.66651	1.13804	0.348269	1	1	4052
MM_GOBP_NEGATIVE_REGULATION_OF_RESPONSE_TO_WOUNDING	92	0.357506	1.10087	0.238342	1	1	5259
MM_GOBP_NEGATIVE_REGULATION_OF_RIBOSOME_BIOGENESIS	5	0.311751	0.519041	0.95842	1	1	13764
MM_GOBP_NEGATIVE_REGULATION_OF_RIG_I_SIGNALING_PATHWAY	8	0.336185	0.633829	0.901566	1	1	12165
MM_GOBP_NEGATIVE_REGULATION_OF_RUFFLE_ASSEMBLY	6	0.641086	1.12453	0.356372	1	1	13815
MM_GOBP_NEGATIVE_REGULATION_OF_RYANODINE_SENSITIVE_CALCIUM_RELEASE_CHANNEL_ACTIVITY	8	0.346695	0.635897	0.891892	1	1	26409
MM_GOBP_NEGATIVE_REGULATION_OF_SCHWANN_CELL_PROLIFERATION	9	0.834758	1.60883	0.0154525	0.436542	1	1938
MM_GOBP_NEGATIVE_REGULATION_OF_SECRETION	215	0.211038	0.728428	1	1	1	8058
MM_GOBP_NEGATIVE_REGULATION_OF_SEROTONIN_SECRETION	6	0.471756	0.813102	0.713348	1	1	14927
MM_GOBP_NEGATIVE_REGULATION_OF_SIGNAL_TRANSDUCTION_BY_P53_CLASS_MEDIATOR	33	0.464585	1.20247	0.19715	1	1	4062
MM_GOBP_NEGATIVE_REGULATION_OF_SIGNAL_TRANSDUCTION_IN_ABSENCE_OF_LIGAND	34	0.306025	0.814243	0.792271	1	1	3780
MM_GOBP_NEGATIVE_REGULATION_OF_SIGNALING_RECEPTOR_ACTIVITY	34	0.254669	0.661051	0.974943	1	1	7325
MM_GOBP_NEGATIVE_REGULATION_OF_SINGLE_STRANDED_VIRAL_RNA_REPLICATION_VIA_DOUBLE_STRANDED_DNA_INTERMEDIATE	12	0.430682	0.878639	0.637131	1	1	1019
MM_GOBP_NEGATIVE_REGULATION_OF_SKELETAL_MUSCLE_CELL_DIFFERENTIATION	5	0.756092	1.26056	0.201794	1	1	7880
MM_GOBP_NEGATIVE_REGULATION_OF_SKELETAL_MUSCLE_TISSUE_DEVELOPMENT	6	0.919377	1.60608	0	0.435898	1	365
MM_GOBP_NEGATIVE_REGULATION_OF_SMAD_PROTEIN_COMPLEX_ASSEMBLY	5	0.691473	1.14457	0.356688	1	1	5700
MM_GOBP_NEGATIVE_REGULATION_OF_SMALL_GTPASE_MEDIATED_SIGNAL_TRANSDUCTION	62	0.168476	0.492414	1	1	1	3399
MM_GOBP_NEGATIVE_REGULATION_OF_SMALL_MOLECULE_METABOLIC_PROCESS	107	0.262564	0.824324	0.914573	1	1	7598
MM_GOBP_NEGATIVE_REGULATION_OF_SMOOTH_MUSCLE_CELL_APOPTOTIC_PROCESS	15	0.341612	0.756083	0.826389	1	1	4811
MM_GOBP_NEGATIVE_REGULATION_OF_SMOOTH_MUSCLE_CELL_CHEMOTAXIS	5	0.829554	1.39299	0.0751073	0.970311	1	3360
MM_GOBP_NEGATIVE_REGULATION_OF_SMOOTH_MUSCLE_CELL_MIGRATION	37	0.383874	1.02698	0.384787	1	1	3360
MM_GOBP_NEGATIVE_REGULATION_OF_SMOOTH_MUSCLE_CELL_PROLIFERATION	71	0.247977	0.738307	0.975787	1	1	5613
MM_GOBP_NEGATIVE_REGULATION_OF_SMOOTHENED_SIGNALING_PATHWAY	42	0.22068	0.602688	0.997619	1	1	1334
MM_GOBP_NEGATIVE_REGULATION_OF_SMOOTHENED_SIGNALING_PATHWAY_INVOLVED_IN_DORSAL_VENTRAL_NEURAL_TUBE_PATTERNING	8	0.464658	0.876632	0.629032	1	1	16725
MM_GOBP_NEGATIVE_REGULATION_OF_STEM_CELL_POPULATION_MAINTENANCE	25	0.242717	0.588561	0.981777	1	1	13229
MM_GOBP_NEGATIVE_REGULATION_OF_STEM_CELL_PROLIFERATION	26	0.324791	0.804506	0.802661	1	1	4103
MM_GOBP_NEGATIVE_REGULATION_OF_STEROID_HORMONE_SECRETION	5	0.496527	0.825096	0.7	1	1	16490
MM_GOBP_NEGATIVE_REGULATION_OF_STEROID_METABOLIC_PROCESS	26	0.38525	0.949092	0.541573	1	1	4234
MM_GOBP_NEGATIVE_REGULATION_OF_STRESS_ACTIVATED_PROTEIN_KINASE_SIGNALING_CASCADE	47	0.377128	1.05156	0.361386	1	1	1262
MM_GOBP_NEGATIVE_REGULATION_OF_STRIATED_MUSCLE_CELL_APOPTOTIC_PROCESS	39	0.477824	1.26445	0.124153	1	1	5223
MM_GOBP_NEGATIVE_REGULATION_OF_STRIATED_MUSCLE_CELL_DIFFERENTIATION	43	0.263562	0.72174	0.95843	1	1	13167
MM_GOBP_NEGATIVE_REGULATION_OF_SUBSTRATE_ADHESION_DEPENDENT_CELL_SPREADING	14	0.67501	1.44893	0.0593607	0.87058	1	2176
MM_GOBP_NEGATIVE_REGULATION_OF_SUPRAMOLECULAR_FIBER_ORGANIZATION	179	0.33209	1.1075	0.192201	1	1	6676
MM_GOBP_NEGATIVE_REGULATION_OF_SYNAPSE_ASSEMBLY	9	0.661158	1.28883	0.17619	1	1	2678
MM_GOBP_NEGATIVE_REGULATION_OF_SYNAPSE_ORGANIZATION	15	0.522445	1.13123	0.293598	1	1	2678
MM_GOBP_NEGATIVE_REGULATION_OF_SYNCYTIUM_FORMATION_BY_PLASMA_MEMBRANE_FUSION	7	0.791217	1.40261	0.0643015	0.955705	1	5967
MM_GOBP_NEGATIVE_REGULATION_OF_T_CELL_APOPTOTIC_PROCESS	30	0.464435	1.18156	0.194131	1	1	8167
MM_GOBP_NEGATIVE_REGULATION_OF_T_CELL_DIFFERENTIATION_IN_THYMUS	13	0.35963	0.779748	0.792325	1	1	1002
MM_GOBP_NEGATIVE_REGULATION_OF_T_CELL_MEDIATED_CYTOTOXICITY	6	0.769484	1.36033	0.12253	1	1	5538
MM_GOBP_NEGATIVE_REGULATION_OF_T_CELL_MEDIATED_IMMUNITY	23	0.453328	1.08854	0.339246	1	1	7486
MM_GOBP_NEGATIVE_REGULATION_OF_T_CELL_MIGRATION	6	0.666138	1.15141	0.311301	1	1	10498
MM_GOBP_NEGATIVE_REGULATION_OF_T_CELL_PROLIFERATION	79	0.381685	1.14558	0.1875	1	1	5865
MM_GOBP_NEGATIVE_REGULATION_OF_T_HELPER_1_TYPE_IMMUNE_RESPONSE	6	0.434904	0.746274	0.795699	1	1	8167
MM_GOBP_NEGATIVE_REGULATION_OF_T_HELPER_17_TYPE_IMMUNE_RESPONSE	12	0.238743	0.489779	0.989429	1	1	3697
MM_GOBP_NEGATIVE_REGULATION_OF_TELOMERE_MAINTENANCE_VIA_TELOMERASE	20	0.221257	0.503816	0.997674	1	1	31481
MM_GOBP_NEGATIVE_REGULATION_OF_TELOMERE_MAINTENANCE_VIA_TELOMERE_LENGTHENING	26	0.22129	0.543913	0.990826	1	1	31481
MM_GOBP_NEGATIVE_REGULATION_OF_TISSUE_REMODELING	29	0.341622	0.856021	0.686801	1	1	5259
MM_GOBP_NEGATIVE_REGULATION_OF_TOLL_LIKE_RECEPTOR_2_SIGNALING_PATHWAY	6	0.768994	1.33687	0.140693	1	1	4030
MM_GOBP_NEGATIVE_REGULATION_OF_TOLL_LIKE_RECEPTOR_4_SIGNALING_PATHWAY	9	0.635061	1.21509	0.230263	1	1	4030
MM_GOBP_NEGATIVE_REGULATION_OF_TOLL_LIKE_RECEPTOR_SIGNALING_PATHWAY	21	0.251896	0.599038	0.96788	1	1	7991
MM_GOBP_NEGATIVE_REGULATION_OF_TORC1_SIGNALING	22	0.229337	0.542098	0.997722	1	1	31155
MM_GOBP_NEGATIVE_REGULATION_OF_TRANSCRIPTION_REGULATORY_REGION_DNA_BINDING	18	0.288546	0.639246	0.947826	1	1	1504
MM_GOBP_NEGATIVE_REGULATION_OF_TRANSFERASE_ACTIVITY	266	0.188407	0.66002	1	1	1	4338
MM_GOBP_NEGATIVE_REGULATION_OF_TRANSFORMING_GROWTH_FACTOR_BETA_PRODUCTION	12	0.530968	1.08103	0.375	1	1	1168
MM_GOBP_NEGATIVE_REGULATION_OF_TRANSFORMING_GROWTH_FACTOR_BETA1_PRODUCTION	6	0.330546	0.581125	0.916844	1	1	14203
MM_GOBP_NEGATIVE_REGULATION_OF_TRANSLATIONAL_ELONGATION	7	0.752234	1.33188	0.119469	1	1	4520
MM_GOBP_NEGATIVE_REGULATION_OF_TRANSMEMBRANE_TRANSPORT	151	0.163999	0.536659	1	1	1	6562
MM_GOBP_NEGATIVE_REGULATION_OF_TRANSPORTER_ACTIVITY	94	0.190114	0.578602	1	1	1	6562
MM_GOBP_NEGATIVE_REGULATION_OF_TRIGLYCERIDE_METABOLIC_PROCESS	12	0.362053	0.727645	0.827815	1	1	2962
MM_GOBP_NEGATIVE_REGULATION_OF_TUBULIN_DEACETYLATION	8	0.353649	0.653181	0.90287	1	1	26128
MM_GOBP_NEGATIVE_REGULATION_OF_TUMOR_NECROSIS_FACTOR_MEDIATED_SIGNALING_PATHWAY	20	0.505935	1.18063	0.256757	1	1	5351
MM_GOBP_NEGATIVE_REGULATION_OF_TUMOR_NECROSIS_FACTOR_SUPERFAMILY_CYTOKINE_PRODUCTION	67	0.435969	1.26909	0.0721154	1	1	3909
MM_GOBP_NEGATIVE_REGULATION_OF_TYPE_B_PANCREATIC_CELL_APOPTOTIC_PROCESS	8	0.273699	0.501483	0.976035	1	1	29359
MM_GOBP_NEGATIVE_REGULATION_OF_TYPE_I_INTERFERON_MEDIATED_SIGNALING_PATHWAY	24	0.420649	1.01965	0.420705	1	1	1969
MM_GOBP_NEGATIVE_REGULATION_OF_TYPE_I_INTERFERON_PRODUCTION	30	0.504617	1.27252	0.129108	1	1	3896
MM_GOBP_NEGATIVE_REGULATION_OF_TYPE_II_INTERFERON_PRODUCTION	39	0.502183	1.33348	0.0712644	1	1	6841
MM_GOBP_NEGATIVE_REGULATION_OF_TYROSINE_PHOSPHORYLATION_OF_STAT_PROTEIN	14	0.376328	0.818938	0.713626	1	1	4058
MM_GOBP_NEGATIVE_REGULATION_OF_UBIQUITIN_DEPENDENT_PROTEIN_CATABOLIC_PROCESS	53	0.32319	0.918474	0.621103	1	1	6934
MM_GOBP_NEGATIVE_REGULATION_OF_UBIQUITIN_PROTEIN_TRANSFERASE_ACTIVITY	21	0.287634	0.666251	0.954853	1	1	5530
MM_GOBP_NEGATIVE_REGULATION_OF_VASCULAR_ASSOCIATED_SMOOTH_MUSCLE_CELL_DIFFERENTIATION	7	0.306354	0.542225	0.96044	1	1	28039
MM_GOBP_NEGATIVE_REGULATION_OF_VASCULAR_ASSOCIATED_SMOOTH_MUSCLE_CELL_MIGRATION	14	0.265969	0.56416	0.963124	1	1	2395
MM_GOBP_NEGATIVE_REGULATION_OF_VASCULAR_ASSOCIATED_SMOOTH_MUSCLE_CELL_PROLIFERATION	34	0.395449	1.03164	0.389247	1	1	2395
MM_GOBP_NEGATIVE_REGULATION_OF_VASCULAR_ENDOTHELIAL_GROWTH_FACTOR_RECEPTOR_SIGNALING_PATHWAY	12	0.642203	1.32142	0.132743	1	1	7969
MM_GOBP_NEGATIVE_REGULATION_OF_VASCULATURE_DEVELOPMENT	109	0.431301	1.35662	0.0340314	1	1	7969
MM_GOBP_NEGATIVE_REGULATION_OF_VESICLE_FUSION	6	0.32963	0.585123	0.928571	1	1	27098
MM_GOBP_NEGATIVE_REGULATION_OF_VIRAL_GENOME_REPLICATION	66	0.581015	1.71551	0.00238663	0.2048	1	4177
MM_GOBP_NEGATIVE_REGULATION_OF_VIRAL_LIFE_CYCLE	34	0.45299	1.16086	0.226545	1	1	5891
MM_GOBP_NEGATIVE_REGULATION_OF_VIRAL_PROCESS	110	0.508133	1.59578	0.00473934	0.450906	1	6090
MM_GOBP_NEGATIVE_REGULATION_OF_VIRAL_TRANSCRIPTION	15	0.504914	1.14384	0.272926	1	1	14557
MM_GOBP_NEGATIVE_REGULATION_OF_VITAMIN_D_BIOSYNTHETIC_PROCESS	5	0.603564	0.996913	0.530242	1	1	4234
MM_GOBP_NEGATIVE_REGULATION_OF_VITAMIN_METABOLIC_PROCESS	6	0.592425	1.01844	0.472222	1	1	4234
MM_GOBP_NEGATIVE_REGULATION_OF_WOUND_HEALING	74	0.383979	1.154	0.163507	1	1	5259
MM_GOBP_NEGATIVE_T_CELL_SELECTION	15	0.663751	1.43962	0.0848624	0.882945	1	2321
MM_GOBP_NEPHRON_EPITHELIUM_DEVELOPMENT	117	0.168294	0.540078	1	1	1	8064
MM_GOBP_NEPHRON_TUBULE_EPITHELIAL_CELL_DIFFERENTIATION	14	0.238548	0.519726	0.979499	1	1	30781
MM_GOBP_NEPHRON_TUBULE_FORMATION	20	0.275436	0.65299	0.951327	1	1	8023
MM_GOBP_NERVE_DEVELOPMENT	92	0.183126	0.564985	1	1	1	5248
MM_GOBP_NERVE_GROWTH_FACTOR_SIGNALING_PATHWAY	11	0.417365	0.840539	0.689342	1	1	7410
MM_GOBP_NETRIN_ACTIVATED_SIGNALING_PATHWAY	8	0.338307	0.613834	0.914153	1	1	26748
MM_GOBP_NEURAL_CREST_CELL_DIFFERENTIATION	101	0.189356	0.584496	1	1	1	5469
MM_GOBP_NEURAL_NUCLEUS_DEVELOPMENT	24	0.293594	0.727874	0.895105	1	1	5322
MM_GOBP_NEURAL_PRECURSOR_CELL_PROLIFERATION	211	0.337415	1.16488	0.0887097	1	1	7658
MM_GOBP_NEURAL_RETINA_DEVELOPMENT	81	0.366187	1.10617	0.234097	1	1	6334
MM_GOBP_NEURAL_TUBE_DEVELOPMENT	200	0.172318	0.581138	1	1	1	4202
MM_GOBP_NEURAL_TUBE_PATTERNING	52	0.306654	0.864083	0.724138	1	1	3612
MM_GOBP_NEUROBLAST_PROLIFERATION	89	0.386516	1.18429	0.151961	1	1	0
MM_GOBP_NEUROINFLAMMATORY_RESPONSE	75	0.297271	0.885148	0.724138	1	1	6872
MM_GOBP_NEUROMUSCULAR_JUNCTION_DEVELOPMENT	59	0.166819	0.473415	1	1	1	7652
MM_GOBP_NEUROMUSCULAR_PROCESS	195	0.234411	0.788595	0.997268	1	1	6044
MM_GOBP_NEUROMUSCULAR_PROCESS_CONTROLLING_BALANCE	71	0.409882	1.20729	0.124051	1	1	6410
MM_GOBP_NEUROMUSCULAR_PROCESS_CONTROLLING_POSTURE	19	0.264107	0.600239	0.975258	1	1	8002
MM_GOBP_NEUROMUSCULAR_SYNAPTIC_TRANSMISSION	32	0.208832	0.538609	0.997685	1	1	5585
MM_GOBP_NEURON_DEATH	458	0.263206	0.951913	0.700326	1	1	4225
MM_GOBP_NEURON_DEATH_IN_RESPONSE_TO_HYDROGEN_PEROXIDE	7	0.616018	1.10575	0.370288	1	1	3340
MM_GOBP_NEURON_DEATH_IN_RESPONSE_TO_OXIDATIVE_STRESS	37	0.455356	1.19695	0.169374	1	1	3340
MM_GOBP_NEURON_FATE_COMMITMENT	82	0.387265	1.16339	0.161905	1	1	5850
MM_GOBP_NEURON_FATE_DETERMINATION	11	0.483673	0.984093	0.457589	1	1	911
MM_GOBP_NEURON_FATE_SPECIFICATION	37	0.499934	1.34615	0.0567376	1	1	5621
MM_GOBP_NEURON_INTRINSIC_APOPTOTIC_SIGNALING_PATHWAY_IN_RESPONSE_TO_OXIDATIVE_STRESS	9	0.315443	0.609245	0.942478	1	1	13088
MM_GOBP_NEURON_MATURATION	60	0.162611	0.458206	1	1	1	845
MM_GOBP_NEURON_PROJECTION_ARBORIZATION	32	0.202941	0.514316	0.99768	1	1	1357
MM_GOBP_NEURONAL_SIGNAL_TRANSDUCTION	5	0.357632	0.596285	0.927536	1	1	16580
MM_GOBP_NEURONAL_STEM_CELL_POPULATION_MAINTENANCE	25	0.286909	0.701726	0.944056	1	1	1357
MM_GOBP_NEUROPEPTIDE_SIGNALING_PATHWAY	91	0.239246	0.738113	0.985542	1	1	7111
MM_GOBP_NEUROTRANSMITTER_CATABOLIC_PROCESS	12	0.395129	0.800418	0.730022	1	1	745
MM_GOBP_NEUROTRANSMITTER_METABOLIC_PROCESS	28	0.249183	0.629228	0.986079	1	1	745
MM_GOBP_NEUROTRANSMITTER_RECEPTOR_TRANSPORT_POSTSYNAPTIC_ENDOSOME_TO_LYSOSOME	7	0.310635	0.569838	0.927039	1	1	27866
MM_GOBP_NEUROTRANSMITTER_REUPTAKE	31	0.276504	0.705737	0.934307	1	1	7221
MM_GOBP_NEUROTRANSMITTER_UPTAKE	44	0.26827	0.73236	0.942584	1	1	7221
MM_GOBP_NEUROTROPHIN_SIGNALING_PATHWAY	41	0.230708	0.619687	0.991209	1	1	31104
MM_GOBP_NEUROTROPHIN_TRK_RECEPTOR_SIGNALING_PATHWAY	32	0.252693	0.662647	0.977012	1	1	30214
MM_GOBP_NEUTRAL_LIPID_BIOSYNTHETIC_PROCESS	51	0.224445	0.62529	0.992736	1	1	6401
MM_GOBP_NEUTRAL_LIPID_METABOLIC_PROCESS	136	0.264852	0.857843	0.858586	1	1	8803
MM_GOBP_NEUTROPHIL_ACTIVATION_INVOLVED_IN_IMMUNE_RESPONSE	20	0.356873	0.835255	0.727273	1	1	8024
MM_GOBP_NEUTROPHIL_CHEMOTAXIS	99	0.500296	1.54691	0	0.58636	1	4247
MM_GOBP_NEUTROPHIL_DEGRANULATION	14	0.387731	0.819883	0.688742	1	1	7430
MM_GOBP_NEUTROPHIL_DIFFERENTIATION	12	0.455336	0.940534	0.514706	1	1	5691
MM_GOBP_NEUTROPHIL_EXTRAVASATION	15	0.667469	1.44308	0.0430839	0.872841	1	7397
MM_GOBP_NEUTROPHIL_MEDIATED_CYTOTOXICITY	17	0.55062	1.22369	0.201342	1	1	4014
MM_GOBP_NEUTROPHIL_MEDIATED_IMMUNITY	39	0.448355	1.20838	0.139151	1	1	5773
MM_GOBP_NEUTROPHIL_MEDIATED_KILLING_OF_BACTERIUM	12	0.53796	1.12077	0.304348	1	1	5602
MM_GOBP_NEUTROPHIL_MEDIATED_KILLING_OF_FUNGUS	5	0.89033	1.46472	0.0350515	0.823917	1	3186
MM_GOBP_NEUTROPHIL_MIGRATION	124	0.477782	1.53209	0.00260417	0.60846	1	5847
MM_GOBP_NICOTINAMIDE_NUCLEOTIDE_BIOSYNTHETIC_PROCESS	16	0.413289	0.911035	0.561151	1	1	7620
MM_GOBP_NIK_NF_KAPPAB_SIGNALING	120	0.275626	0.882298	0.835821	1	1	8077
MM_GOBP_NITRIC_OXIDE_SYNTHASE_BIOSYNTHETIC_PROCESS	28	0.457678	1.13637	0.267281	1	1	2485
MM_GOBP_NITROGEN_UTILIZATION	6	0.740761	1.26517	0.185185	1	1	4757
MM_GOBP_NK_T_CELL_DIFFERENTIATION	13	0.394999	0.826211	0.711061	1	1	7769
MM_GOBP_NLS_BEARING_PROTEIN_IMPORT_INTO_NUCLEUS	10	0.225409	0.437406	0.997877	1	1	31311
MM_GOBP_NON_CANONICAL_WNT_SIGNALING_PATHWAY	58	0.135326	0.393567	1	1	1	15310
MM_GOBP_NON_CANONICAL_WNT_SIGNALING_PATHWAY_VIA_MAPK_CASCADE	7	0.599185	1.10681	0.36722	1	1	16115
MM_GOBP_NON_MEMBRANE_BOUNDED_ORGANELLE_ASSEMBLY	391	0.165873	0.597757	1	1	1	6095
MM_GOBP_NORADRENERGIC_NEURON_DIFFERENTIATION	10	0.38157	0.765757	0.762712	1	1	1916
MM_GOBP_NOREPINEPHRINE_SECRETION	21	0.34118	0.807957	0.773034	1	1	1910
MM_GOBP_NOREPINEPHRINE_TRANSPORT	30	0.378327	0.97952	0.467706	1	1	10756
MM_GOBP_NOREPINEPHRINE_UPTAKE	7	0.463483	0.825367	0.724731	1	1	10756
MM_GOBP_NORRIN_SIGNALING_PATHWAY	5	0.302083	0.508177	0.961538	1	1	28211
MM_GOBP_NOSE_DEVELOPMENT	15	0.418639	0.895388	0.605201	1	1	6511
MM_GOBP_NOTCH_SIGNALING_INVOLVED_IN_HEART_DEVELOPMENT	8	0.462177	0.862465	0.636957	1	1	3054
MM_GOBP_NOTCH_SIGNALING_PATHWAY	183	0.287249	0.956924	0.542029	1	1	5941
MM_GOBP_NUCLEAR_ENVELOPE_ORGANIZATION	51	0.200999	0.563944	1	1	1	15540
MM_GOBP_NUCLEAR_MIGRATION_ALONG_MICROTUBULE	5	0.60199	0.992619	0.539957	1	1	13336
MM_GOBP_NUCLEAR_PORE_COMPLEX_ASSEMBLY	9	0.289147	0.556986	0.943844	1	1	28735
MM_GOBP_NUCLEAR_PORE_ORGANIZATION	14	0.29576	0.636881	0.937931	1	1	13386
MM_GOBP_NUCLEAR_TRANSCRIBED_MRNA_CATABOLIC_PROCESS	123	0.173857	0.557682	1	1	1	5266
MM_GOBP_NUCLEAR_TRANSCRIBED_MRNA_CATABOLIC_PROCESS_NONSENSE_MEDIATED_DECAY	44	0.34395	0.915349	0.605568	1	1	5266
MM_GOBP_NUCLEIC_ACID_PHOSPHODIESTER_BOND_HYDROLYSIS	91	0.155178	0.476056	1	1	1	14831
MM_GOBP_NUCLEOBASE_BIOSYNTHETIC_PROCESS	17	0.360542	0.807353	0.744344	1	1	12399
MM_GOBP_NUCLEOBASE_CONTAINING_COMPOUND_TRANSPORT	192	0.196964	0.657022	1	1	1	2580
MM_GOBP_NUCLEOBASE_CONTAINING_SMALL_MOLECULE_BIOSYNTHETIC_PROCESS	11	0.528881	1.07664	0.382932	1	1	13151
MM_GOBP_NUCLEOBASE_CONTAINING_SMALL_MOLECULE_CATABOLIC_PROCESS	26	0.255072	0.622083	0.979684	1	1	3847
MM_GOBP_NUCLEOBASE_CONTAINING_SMALL_MOLECULE_METABOLIC_PROCESS	630	0.212365	0.790114	1	1	1	13608
MM_GOBP_NUCLEOBASE_METABOLIC_PROCESS	40	0.149069	0.399754	1	1	1	13222
MM_GOBP_NUCLEOBASE_TRANSPORT	6	0.739668	1.29076	0.185996	1	1	5576
MM_GOBP_NUCLEOSIDE_BISPHOSPHATE_BIOSYNTHETIC_PROCESS	38	0.187009	0.49896	1	1	1	32868
MM_GOBP_NUCLEOSIDE_BISPHOSPHATE_CATABOLIC_PROCESS	7	0.495754	0.887021	0.623188	1	1	13535
MM_GOBP_NUCLEOSIDE_BISPHOSPHATE_METABOLIC_PROCESS	103	0.269237	0.837644	0.871981	1	1	11889
MM_GOBP_NUCLEOSIDE_CATABOLIC_PROCESS	21	0.270465	0.643777	0.963883	1	1	3847
MM_GOBP_NUCLEOSIDE_DIPHOSPHATE_BIOSYNTHETIC_PROCESS	11	0.386854	0.791505	0.767933	1	1	15108
MM_GOBP_NUCLEOSIDE_DIPHOSPHATE_CATABOLIC_PROCESS	15	0.313146	0.678243	0.913232	1	1	27767
MM_GOBP_NUCLEOSIDE_DIPHOSPHATE_METABOLIC_PROCESS	141	0.277846	0.904061	0.727763	1	1	12491
MM_GOBP_NUCLEOSIDE_METABOLIC_PROCESS	49	0.24715	0.689756	0.970443	1	1	3847
MM_GOBP_NUCLEOSIDE_MONOPHOSPHATE_BIOSYNTHETIC_PROCESS	44	0.342386	0.936774	0.546697	1	1	14047
MM_GOBP_NUCLEOSIDE_MONOPHOSPHATE_CATABOLIC_PROCESS	24	0.245353	0.593411	0.991071	1	1	3847
MM_GOBP_NUCLEOSIDE_MONOPHOSPHATE_METABOLIC_PROCESS	68	0.248578	0.723953	0.971698	1	1	10795
MM_GOBP_NUCLEOSIDE_PHOSPHATE_BIOSYNTHETIC_PROCESS	270	0.240871	0.836928	0.98773	1	1	13608
MM_GOBP_NUCLEOSIDE_PHOSPHATE_CATABOLIC_PROCESS	75	0.292704	0.875645	0.744526	1	1	7328
MM_GOBP_NUCLEOSIDE_SALVAGE	6	0.600536	1.0474	0.445415	1	1	11124
MM_GOBP_NUCLEOSIDE_TRANSMEMBRANE_TRANSPORT	7	0.688235	1.23628	0.222467	1	1	2560
MM_GOBP_NUCLEOSIDE_TRANSPORT	10	0.659549	1.2895	0.18259	1	1	2560
MM_GOBP_NUCLEOSIDE_TRIPHOSPHATE_BIOSYNTHETIC_PROCESS	129	0.227101	0.733082	0.997375	1	1	13486
MM_GOBP_NUCLEOSIDE_TRIPHOSPHATE_CATABOLIC_PROCESS	12	0.416517	0.844233	0.688699	1	1	14776
MM_GOBP_NUCLEOSIDE_TRIPHOSPHATE_METABOLIC_PROCESS	278	0.188941	0.660841	1	1	1	13573
MM_GOBP_NUCLEOTIDE_PHOSPHORYLATION	118	0.266902	0.841572	0.872773	1	1	10957
MM_GOBP_NUCLEOTIDE_SALVAGE	24	0.455126	1.08982	0.309051	1	1	7328
MM_GOBP_NUCLEOTIDE_TRANSMEMBRANE_TRANSPORT	15	0.637748	1.35587	0.0995575	1	1	2580
MM_GOBP_NUCLEUS_LOCALIZATION	40	0.129658	0.346085	1	1	1	14108
MM_GOBP_OCULOMOTOR_NERVE_DEVELOPMENT	5	0.698116	1.15541	0.338266	1	1	1916
MM_GOBP_OLFACTORY_BEHAVIOR	15	0.263827	0.576835	0.973333	1	1	3735
MM_GOBP_OLFACTORY_BULB_INTERNEURON_DIFFERENTIATION	15	0.45245	0.98029	0.472851	1	1	881
MM_GOBP_OLFACTORY_LEARNING	6	0.565017	0.98627	0.529532	1	1	3735
MM_GOBP_OLFACTORY_LOBE_DEVELOPMENT	44	0.268962	0.743947	0.944175	1	1	2219
MM_GOBP_OLFACTORY_NERVE_DEVELOPMENT	7	0.65142	1.17954	0.260369	1	1	1947
MM_GOBP_OLIGOPEPTIDE_IMPORT_ACROSS_PLASMA_MEMBRANE	5	0.643107	1.04544	0.475806	1	1	1599
MM_GOBP_OLIGOPEPTIDE_TRANSPORT	9	0.531346	1.01185	0.458678	1	1	7507
MM_GOBP_OLIGOSACCHARIDE_BIOSYNTHETIC_PROCESS	20	0.381676	0.890263	0.608018	1	1	2209
MM_GOBP_OLIGOSACCHARIDE_CATABOLIC_PROCESS	17	0.414454	0.905217	0.59009	1	1	6749
MM_GOBP_OLIGOSACCHARIDE_LIPID_INTERMEDIATE_BIOSYNTHETIC_PROCESS	13	0.281677	0.582121	0.967177	1	1	29038
MM_GOBP_OLIGOSACCHARIDE_METABOLIC_PROCESS	52	0.287241	0.797655	0.857488	1	1	2209
MM_GOBP_OMEGA_HYDROXYLASE_P450_PATHWAY	6	0.61161	1.05025	0.454545	1	1	12739
MM_GOBP_ONCOGENE_INDUCED_CELL_SENESCENCE	5	0.60165	1.00426	0.513158	1	1	1019
MM_GOBP_ONE_CARBON_COMPOUND_TRANSPORT	39	0.271411	0.721088	0.941995	1	1	8821
MM_GOBP_ONE_CARBON_METABOLIC_PROCESS	26	0.510898	1.26029	0.142857	1	1	1178
MM_GOBP_OOCYTE_DIFFERENTIATION	63	0.323417	0.955929	0.55	1	1	4397
MM_GOBP_OOCYTE_MATURATION	37	0.502696	1.34921	0.078125	1	1	3638
MM_GOBP_OOGENESIS	114	0.259886	0.832464	0.931034	1	1	6902
MM_GOBP_OPERANT_CONDITIONING	5	0.82063	1.35401	0.0907336	1	1	2070
MM_GOBP_OPTIC_CUP_MORPHOGENESIS_INVOLVED_IN_CAMERA_TYPE_EYE_DEVELOPMENT	7	0.562629	1.01485	0.470954	1	1	3430
MM_GOBP_ORGAN_GROWTH	213	0.206971	0.69631	1	1	1	8025
MM_GOBP_ORGAN_OR_TISSUE_SPECIFIC_IMMUNE_RESPONSE	40	0.322662	0.865938	0.720482	1	1	2226
MM_GOBP_ORGANELLE_DISASSEMBLY	126	0.133492	0.429433	1	1	1	15067
MM_GOBP_ORGANELLE_INHERITANCE	15	0.262526	0.571889	0.987342	1	1	15028
MM_GOBP_ORGANELLE_TRANSPORT_ALONG_MICROTUBULE	88	0.222859	0.67162	0.992629	1	1	15621
MM_GOBP_ORGANIC_ACID_CATABOLIC_PROCESS	241	0.242367	0.837231	0.974719	1	1	7771
MM_GOBP_ORGANIC_ACID_METABOLIC_PROCESS	961	0.261407	0.99099	0.509524	1	1	7771
MM_GOBP_ORGANIC_ACID_TRANSMEMBRANE_TRANSPORT	142	0.176126	0.569928	1	1	1	8726
MM_GOBP_ORGANIC_ACID_TRANSPORT	357	0.178597	0.639947	1	1	1	7883
MM_GOBP_ORGANIC_ANION_TRANSPORT	421	0.180156	0.651277	1	1	1	7883
MM_GOBP_ORGANIC_CATION_TRANSPORT	68	0.323834	0.950366	0.539007	1	1	4172
MM_GOBP_ORGANIC_CYCLIC_COMPOUND_CATABOLIC_PROCESS	474	0.215731	0.788559	1	1	1	5915
MM_GOBP_ORGANIC_HYDROXY_COMPOUND_BIOSYNTHETIC_PROCESS	227	0.258528	0.884789	0.872832	1	1	5643
MM_GOBP_ORGANIC_HYDROXY_COMPOUND_METABOLIC_PROCESS	524	0.244113	0.900311	0.972222	1	1	5773
MM_GOBP_ORGANIC_HYDROXY_COMPOUND_TRANSPORT	297	0.288752	1.01621	0.39185	1	1	8139
MM_GOBP_ORGANISM_EMERGENCE_FROM_PROTECTIVE_STRUCTURE	39	0.251705	0.665862	0.974118	1	1	7664
MM_GOBP_ORGANONITROGEN_COMPOUND_CATABOLIC_PROCESS	1303	0.168308	0.647757	1	1	1	8073
MM_GOBP_ORGANOPHOSPHATE_BIOSYNTHETIC_PROCESS	534	0.182372	0.668654	1	1	1	13623
MM_GOBP_ORGANOPHOSPHATE_CATABOLIC_PROCESS	140	0.269983	0.876294	0.847368	1	1	3847
MM_GOBP_ORGANOPHOSPHATE_ESTER_TRANSPORT	128	0.254847	0.823931	0.952507	1	1	2580
MM_GOBP_ORGANOPHOSPHATE_METABOLIC_PROCESS	969	0.195599	0.741132	1	1	1	8100
MM_GOBP_OSMOSENSORY_SIGNALING_PATHWAY	6	0.48823	0.85276	0.66951	1	1	14313
MM_GOBP_OSSIFICATION	408	0.313205	1.12261	0.112462	1	1	6138
MM_GOBP_OSTEOBLAST_DIFFERENTIATION	208	0.211082	0.719831	1	1	1	2530
MM_GOBP_OSTEOBLAST_FATE_COMMITMENT	6	0.429646	0.751261	0.77453	1	1	11759
MM_GOBP_OSTEOBLAST_PROLIFERATION	38	0.383634	1.00617	0.435666	1	1	1892
MM_GOBP_OSTEOCLAST_DEVELOPMENT	17	0.480424	1.08664	0.332589	1	1	3490
MM_GOBP_OSTEOCLAST_DIFFERENTIATION	129	0.351472	1.14257	0.17268	1	1	5616
MM_GOBP_OTIC_VESICLE_DEVELOPMENT	15	0.569089	1.22912	0.177778	1	1	5562
MM_GOBP_OTIC_VESICLE_FORMATION	7	0.54008	0.998598	0.491561	1	1	5562
MM_GOBP_OTIC_VESICLE_MORPHOGENESIS	10	0.423472	0.832731	0.688453	1	1	5562
MM_GOBP_OTOLITH_DEVELOPMENT	10	0.480836	0.929476	0.571429	1	1	704
MM_GOBP_OUTER_DYNEIN_ARM_ASSEMBLY	22	0.339458	0.833976	0.732719	1	1	7885
MM_GOBP_OUTER_MITOCHONDRIAL_MEMBRANE_ORGANIZATION	6	0.248567	0.439586	0.989474	1	1	14215
MM_GOBP_OUTFLOW_TRACT_MORPHOGENESIS	87	0.239947	0.725592	0.980344	1	1	5934
MM_GOBP_OUTFLOW_TRACT_SEPTUM_MORPHOGENESIS	28	0.242695	0.616219	0.995261	1	1	7537
MM_GOBP_OVARIAN_FOLLICLE_DEVELOPMENT	75	0.220592	0.659926	0.994859	1	1	6628
MM_GOBP_OXIDATIVE_PHOSPHORYLATION	141	0.17039	0.557097	1	1	1	13747
MM_GOBP_OXIDATIVE_RNA_DEMETHYLATION	5	0.294834	0.488793	0.978769	1	1	28504
MM_GOBP_OXYGEN_METABOLIC_PROCESS	5	0.826949	1.35048	0.119565	1	1	2080
MM_GOBP_OXYGEN_TRANSPORT	7	0.414209	0.754712	0.783262	1	1	8821
MM_GOBP_PALLIUM_DEVELOPMENT	172	0.183455	0.607565	1	1	1	7643
MM_GOBP_PANCREAS_DEVELOPMENT	84	0.221337	0.684411	0.995261	1	1	868
MM_GOBP_PARACRINE_SIGNALING	7	0.292167	0.537445	0.957082	1	1	3490
MM_GOBP_PARALLEL_ACTIN_FILAMENT_BUNDLE_ASSEMBLY	7	0.801324	1.44828	0.0510638	0.863778	1	3360
MM_GOBP_PARAMESONEPHRIC_DUCT_DEVELOPMENT	5	0.289489	0.472229	0.971862	1	1	28720
MM_GOBP_PARANODAL_JUNCTION_ASSEMBLY	7	0.309343	0.554229	0.933481	1	1	13507
MM_GOBP_PARATHYROID_GLAND_DEVELOPMENT	7	0.561155	1.00757	0.468966	1	1	4266
MM_GOBP_PARATHYROID_HORMONE_SECRETION	7	0.265018	0.483077	0.987234	1	1	6072
MM_GOBP_PARENTAL_BEHAVIOR	18	0.730071	1.67387	0.0043956	0.279684	1	1910
MM_GOBP_PATHWAY_RESTRICTED_SMAD_PROTEIN_PHOSPHORYLATION	68	0.250455	0.736412	0.969697	1	1	5792
MM_GOBP_PATTERN_SPECIFICATION_INVOLVED_IN_KIDNEY_DEVELOPMENT	9	0.348459	0.645989	0.90676	1	1	12173
MM_GOBP_PENETRATION_OF_ZONA_PELLUCIDA	11	0.40921	0.826346	0.707265	1	1	8166
MM_GOBP_PENTOSE_METABOLIC_PROCESS	14	0.35465	0.762893	0.801324	1	1	11674
MM_GOBP_PENTOSE_PHOSPHATE_SHUNT_NON_OXIDATIVE_BRANCH	5	0.336773	0.568432	0.92	1	1	26809
MM_GOBP_PENTOSE_PHOSPHATE_SHUNT_OXIDATIVE_BRANCH	5	0.347511	0.578677	0.934043	1	1	26375
MM_GOBP_PEPTIDE_ANTIGEN_ASSEMBLY_WITH_MHC_CLASS_II_PROTEIN_COMPLEX	11	0.846561	1.7311	0.00448431	0.173814	1	3238
MM_GOBP_PEPTIDE_ANTIGEN_ASSEMBLY_WITH_MHC_PROTEIN_COMPLEX	15	0.808075	1.77237	0	0.137504	0.988	3238
MM_GOBP_PEPTIDE_BIOSYNTHETIC_PROCESS	695	0.13435	0.499574	1	1	1	8085
MM_GOBP_PEPTIDE_CATABOLIC_PROCESS	23	0.252561	0.615742	0.980815	1	1	5482
MM_GOBP_PEPTIDE_CROSS_LINKING	38	0.294577	0.79044	0.840686	1	1	8962
MM_GOBP_PEPTIDE_METABOLIC_PROCESS	810	0.117913	0.444515	1	1	1	8139
MM_GOBP_PEPTIDE_TRANSPORT	331	0.292339	1.04328	0.286184	1	1	6628
MM_GOBP_PEPTIDYL_AMINO_ACID_MODIFICATION	1127	0.205801	0.786275	1	1	1	6123
MM_GOBP_PEPTIDYL_ARGININE_METHYLATION	16	0.44429	0.974221	0.476891	1	1	15996
MM_GOBP_PEPTIDYL_ARGININE_MODIFICATION	19	0.480167	1.11393	0.310195	1	1	15996
MM_GOBP_PEPTIDYL_ARGININE_N_METHYLATION	6	0.37491	0.656902	0.845291	1	1	25268
MM_GOBP_PEPTIDYL_ARGININE_OMEGA_N_METHYLATION	5	0.374901	0.631263	0.866525	1	1	25268
MM_GOBP_PEPTIDYL_ASPARTIC_ACID_MODIFICATION	5	0.244408	0.405861	0.99569	1	1	30542
MM_GOBP_PEPTIDYL_CYSTEINE_MODIFICATION	47	0.562914	1.5364	0.0135747	0.595558	1	62
MM_GOBP_PEPTIDYL_DIPHTHAMIDE_BIOSYNTHETIC_PROCESS_FROM_PEPTIDYL_HISTIDINE	6	0.450996	0.792337	0.723684	1	1	14211
MM_GOBP_PEPTIDYL_GLYCINE_MODIFICATION	5	0.761094	1.26547	0.207983	1	1	5734
MM_GOBP_PEPTIDYL_HISTIDINE_MODIFICATION	9	0.465619	0.881355	0.602326	1	1	14211
MM_GOBP_PEPTIDYL_LYSINE_ACETYLATION	180	0.143709	0.480657	1	1	1	34637
MM_GOBP_PEPTIDYL_LYSINE_DIMETHYLATION	21	0.341103	0.803586	0.753588	1	1	2404
MM_GOBP_PEPTIDYL_LYSINE_HYDROXYLATION	9	0.293725	0.559313	0.937365	1	1	28550
MM_GOBP_PEPTIDYL_LYSINE_METHYLATION	115	0.155928	0.49352	1	1	1	7041
MM_GOBP_PEPTIDYL_LYSINE_MONOMETHYLATION	10	0.266215	0.533543	0.981405	1	1	29662
MM_GOBP_PEPTIDYL_METHIONINE_MODIFICATION	11	0.468195	0.945472	0.511435	1	1	7898
MM_GOBP_PEPTIDYL_PROLINE_HYDROXYLATION	14	0.488856	1.03609	0.41453	1	1	12393
MM_GOBP_PEPTIDYL_PROLINE_HYDROXYLATION_TO_4_HYDROXY_L_PROLINE	11	0.392069	0.807269	0.729211	1	1	14010
MM_GOBP_PEPTIDYL_SERINE_AUTOPHOSPHORYLATION	9	0.378328	0.709583	0.861298	1	1	25131
MM_GOBP_PEPTIDYL_SERINE_MODIFICATION	332	0.187792	0.669257	1	1	1	6258
MM_GOBP_PEPTIDYL_THREONINE_MODIFICATION	124	0.242306	0.782747	0.968504	1	1	6253
MM_GOBP_PEPTIDYL_TYROSINE_DEPHOSPHORYLATION	34	0.238037	0.615601	0.986395	1	1	2293
MM_GOBP_PEPTIDYL_TYROSINE_MODIFICATION	322	0.303121	1.07835	0.185976	1	1	4058
MM_GOBP_PERICENTRIC_HETEROCHROMATIN_FORMATION	6	0.346772	0.594997	0.900415	1	1	14951
MM_GOBP_PERIPHERAL_NERVOUS_SYSTEM_NEURON_AXONOGENESIS	5	0.388774	0.631534	0.898707	1	1	10289
MM_GOBP_PERISTALSIS	14	0.395046	0.847591	0.719731	1	1	5934
MM_GOBP_PEROXISOMAL_TRANSPORT	24	0.202366	0.487732	1	1	1	32245
MM_GOBP_PEROXISOME_ORGANIZATION	38	0.194718	0.517478	1	1	1	14255
MM_GOBP_PEROXISOME_PROLIFERATOR_ACTIVATED_RECEPTOR_SIGNALING_PATHWAY	25	0.444304	1.08248	0.325301	1	1	5643
MM_GOBP_PEXOPHAGY	5	0.614589	1.01972	0.488223	1	1	4518
MM_GOBP_PH_REDUCTION	5	0.709826	1.17603	0.302966	1	1	3919
MM_GOBP_PHAGOCYTOSIS	234	0.302353	1.04467	0.298592	1	1	8024
MM_GOBP_PHAGOCYTOSIS_ENGULFMENT	62	0.349989	1.02851	0.38342	1	1	8428
MM_GOBP_PHASIC_SMOOTH_MUSCLE_CONTRACTION	29	0.286981	0.733528	0.911308	1	1	7397
MM_GOBP_PHENOL_CONTAINING_COMPOUND_BIOSYNTHETIC_PROCESS	52	0.316344	0.884173	0.680191	1	1	3857
MM_GOBP_PHENOL_CONTAINING_COMPOUND_CATABOLIC_PROCESS	9	0.535583	1.02965	0.438178	1	1	745
MM_GOBP_PHENOL_CONTAINING_COMPOUND_METABOLIC_PROCESS	121	0.336334	1.05731	0.317708	1	1	5773
MM_GOBP_PHENOTYPIC_SWITCHING	7	0.619098	1.11392	0.365909	1	1	2395
MM_GOBP_PHOSPHATE_ION_TRANSMEMBRANE_TRANSPORT	13	0.247722	0.513373	0.987315	1	1	7883
MM_GOBP_PHOSPHATIDIC_ACID_BIOSYNTHETIC_PROCESS	22	0.349653	0.825916	0.733485	1	1	6492
MM_GOBP_PHOSPHATIDYLCHOLINE_ACYL_CHAIN_REMODELING	12	0.524193	1.08768	0.339827	1	1	2001
MM_GOBP_PHOSPHATIDYLCHOLINE_BIOSYNTHETIC_PROCESS	21	0.437799	1.01945	0.397826	1	1	5541
MM_GOBP_PHOSPHATIDYLETHANOLAMINE_ACYL_CHAIN_REMODELING	7	0.692287	1.26796	0.195329	1	1	2001
MM_GOBP_PHOSPHATIDYLETHANOLAMINE_BIOSYNTHETIC_PROCESS	10	0.519119	1.01853	0.456522	1	1	12158
MM_GOBP_PHOSPHATIDYLGLYCEROL_BIOSYNTHETIC_PROCESS	9	0.265738	0.512606	0.972477	1	1	29681
MM_GOBP_PHOSPHATIDYLINOSITOL_BIOSYNTHETIC_PROCESS	100	0.151559	0.476148	1	1	1	34309
MM_GOBP_PHOSPHATIDYLINOSITOL_DEPHOSPHORYLATION	26	0.293202	0.720363	0.917778	1	1	2055
MM_GOBP_PHOSPHATIDYLINOSITOL_METABOLIC_PROCESS	146	0.151732	0.491162	1	1	1	34309
MM_GOBP_PHOSPHATIDYLSERINE_EXPOSURE_ON_APOPTOTIC_CELL_SURFACE	12	0.548607	1.14282	0.289855	1	1	57
MM_GOBP_PHOSPHOLIPID_CATABOLIC_PROCESS	53	0.240483	0.677804	0.988263	1	1	3634
MM_GOBP_PHOSPHOLIPID_DEPHOSPHORYLATION	40	0.214906	0.581174	1	1	1	14543
MM_GOBP_PHOSPHOLIPID_METABOLIC_PROCESS	356	0.172192	0.61666	1	1	1	8100
MM_GOBP_PHOSPHOLIPID_TRANSPORT	91	0.280938	0.861406	0.790588	1	1	2260
MM_GOBP_PHOSPHORYLATION_OF_RNA_POLYMERASE_II_C_TERMINAL_DOMAIN	15	0.225461	0.4837	0.995633	1	1	31310
MM_GOBP_PHOTORECEPTOR_CELL_DEVELOPMENT	60	0.36551	1.03486	0.356784	1	1	6401
MM_GOBP_PHOTORECEPTOR_CELL_DIFFERENTIATION	80	0.301851	0.900182	0.665138	1	1	6401
MM_GOBP_PHOTORECEPTOR_CELL_MAINTENANCE	45	0.459008	1.25744	0.121718	1	1	3169
MM_GOBP_PHOTOTRANSDUCTION	29	0.396113	1.00736	0.420091	1	1	4409
MM_GOBP_PHOTOTRANSDUCTION_VISIBLE_LIGHT	9	0.509291	0.95886	0.548807	1	1	3831
MM_GOBP_PHYSIOLOGICAL_CARDIAC_MUSCLE_HYPERTROPHY	48	0.214343	0.591746	1	1	1	10661
MM_GOBP_PIGMENT_ACCUMULATION	11	0.601049	1.21227	0.222462	1	1	5572
MM_GOBP_PIGMENT_BIOSYNTHETIC_PROCESS	53	0.368783	1.04575	0.374723	1	1	8002
MM_GOBP_PIGMENT_CELL_DIFFERENTIATION	39	0.17537	0.467267	1	1	1	7942
MM_GOBP_PIGMENT_GRANULE_MATURATION	10	0.603352	1.19201	0.266204	1	1	5572
MM_GOBP_PIGMENT_GRANULE_ORGANIZATION	40	0.329539	0.864689	0.742574	1	1	5572
MM_GOBP_PIGMENT_METABOLIC_PROCESS	69	0.267987	0.77256	0.925065	1	1	8002
MM_GOBP_PIGMENTATION	113	0.252831	0.801871	0.971053	1	1	8086
MM_GOBP_PINOCYTOSIS	22	0.189931	0.445431	1	1	1	32747
MM_GOBP_PIRNA_PROCESSING	21	0.31456	0.736873	0.867277	1	1	6876
MM_GOBP_PITUITARY_GLAND_DEVELOPMENT	39	0.603325	1.60767	0.01373	0.433151	1	5850
MM_GOBP_PLACENTA_BLOOD_VESSEL_DEVELOPMENT	37	0.406257	1.06888	0.320099	1	1	4202
MM_GOBP_PLACENTA_DEVELOPMENT	174	0.201542	0.670696	1	1	1	8073
MM_GOBP_PLANAR_CELL_POLARITY_PATHWAY_INVOLVED_IN_AXIS_ELONGATION	7	0.340476	0.618104	0.934599	1	1	26660
MM_GOBP_PLASMA_CELL_DIFFERENTIATION	11	0.344138	0.700798	0.867102	1	1	7654
MM_GOBP_PLASMA_LIPOPROTEIN_PARTICLE_ASSEMBLY	19	0.682808	1.60548	0.00677201	0.433127	1	8048
MM_GOBP_PLASMA_LIPOPROTEIN_PARTICLE_CLEARANCE	36	0.279248	0.738258	0.904328	1	1	5541
MM_GOBP_PLASMA_MEMBRANE_ORGANIZATION	169	0.351389	1.15745	0.119241	1	1	5702
MM_GOBP_PLASMA_MEMBRANE_PHOSPHOLIPID_SCRAMBLING	22	0.575097	1.35683	0.0985011	1	1	248
MM_GOBP_PLASMA_MEMBRANE_RAFT_ASSEMBLY	6	0.272254	0.480786	0.977679	1	1	4318
MM_GOBP_PLASMA_MEMBRANE_RAFT_ORGANIZATION	10	0.226595	0.443469	0.991031	1	1	4318
MM_GOBP_PLASMA_MEMBRANE_REPAIR	30	0.167717	0.428381	1	1	1	13904
MM_GOBP_PLASMA_MEMBRANE_TO_ENDOSOME_TRANSPORT	7	0.366383	0.659618	0.882716	1	1	25613
MM_GOBP_PLASMA_MEMBRANE_TUBULATION	20	0.191604	0.44786	1	1	1	32679
MM_GOBP_PLASMACYTOID_DENDRITIC_CELL_ACTIVATION	5	0.722573	1.18478	0.293103	1	1	7842
MM_GOBP_PLASMINOGEN_ACTIVATION	25	0.473901	1.16143	0.241784	1	1	4236
MM_GOBP_PLATELET_ACTIVATING_FACTOR_BIOSYNTHETIC_PROCESS	5	0.43497	0.725813	0.806867	1	1	2001
MM_GOBP_PLATELET_ACTIVATION	101	0.216577	0.67329	1	1	1	4030
MM_GOBP_PLATELET_AGGREGATION	61	0.285289	0.828134	0.821078	1	1	5470
MM_GOBP_PLATELET_DEGRANULATION	8	0.483464	0.895576	0.593617	1	1	4030
MM_GOBP_PLATELET_DENSE_GRANULE_ORGANIZATION	20	0.220811	0.509739	0.993378	1	1	31499
MM_GOBP_PLATELET_MORPHOGENESIS	24	0.456441	1.08122	0.352298	1	1	2293
MM_GOBP_PODOSOME_ASSEMBLY	23	0.585	1.40039	0.0619266	0.966021	1	2509
MM_GOBP_POINTED_END_ACTIN_FILAMENT_CAPPING	7	0.446041	0.789072	0.756356	1	1	1044
MM_GOBP_POLARIZED_EPITHELIAL_CELL_DIFFERENTIATION	26	0.417958	1.03567	0.395	1	1	12871
MM_GOBP_POLY_N_ACETYLLACTOSAMINE_METABOLIC_PROCESS	5	0.512528	0.859258	0.668076	1	1	7790
MM_GOBP_POLYADENYLATION_DEPENDENT_SNORNA_3_END_PROCESSING	6	0.333141	0.576928	0.926829	1	1	15607
MM_GOBP_POLYAMINE_TRANSPORT	14	0.396118	0.843409	0.707983	1	1	10756
MM_GOBP_POLYOL_BIOSYNTHETIC_PROCESS	63	0.197284	0.571558	1	1	1	7417
MM_GOBP_POLYOL_METABOLIC_PROCESS	109	0.177291	0.556327	1	1	1	7417
MM_GOBP_POLYOL_TRANSMEMBRANE_TRANSPORT	6	0.621972	1.09063	0.386752	1	1	117
MM_GOBP_POLYSACCHARIDE_BIOSYNTHETIC_PROCESS	70	0.187923	0.551754	1	1	1	7970
MM_GOBP_POLYSACCHARIDE_METABOLIC_PROCESS	111	0.170331	0.538499	1	1	1	8025
MM_GOBP_PONS_DEVELOPMENT	14	0.31478	0.672186	0.913402	1	1	1916
MM_GOBP_PORE_COMPLEX_ASSEMBLY	22	0.28924	0.691108	0.944316	1	1	28735
MM_GOBP_POSITIVE_REGULATION_BY_SYMBIONT_OF_ENTRY_INTO_HOST	14	0.671431	1.42148	0.0651163	0.927957	1	5891
MM_GOBP_POSITIVE_REGULATION_OF_ACROSOME_REACTION	10	0.480363	0.966373	0.502336	1	1	90
MM_GOBP_POSITIVE_REGULATION_OF_ACTIN_CYTOSKELETON_REORGANIZATION	21	0.43931	1.02594	0.421053	1	1	8351
MM_GOBP_POSITIVE_REGULATION_OF_ACTIN_FILAMENT_BUNDLE_ASSEMBLY	68	0.302635	0.880413	0.734849	1	1	7893
MM_GOBP_POSITIVE_REGULATION_OF_ACTIN_FILAMENT_POLYMERIZATION	51	0.244481	0.679529	0.995283	1	1	5239
MM_GOBP_POSITIVE_REGULATION_OF_ACTIN_NUCLEATION	16	0.53895	1.18401	0.238612	1	1	3089
MM_GOBP_POSITIVE_REGULATION_OF_ACUTE_INFLAMMATORY_RESPONSE	31	0.366914	0.931616	0.575893	1	1	7397
MM_GOBP_POSITIVE_REGULATION_OF_ACUTE_INFLAMMATORY_RESPONSE_TO_ANTIGENIC_STIMULUS	12	0.434437	0.896871	0.595745	1	1	5640
MM_GOBP_POSITIVE_REGULATION_OF_ADAPTIVE_IMMUNE_RESPONSE	156	0.322455	1.07163	0.249337	1	1	8187
MM_GOBP_POSITIVE_REGULATION_OF_ADENYLATE_CYCLASE_ACTIVATING_G_PROTEIN_COUPLED_RECEPTOR_SIGNALING_PATHWAY	5	0.919971	1.51843	0.014433	0.668524	1	40
MM_GOBP_POSITIVE_REGULATION_OF_ADENYLATE_CYCLASE_ACTIVITY	26	0.401533	0.997208	0.446712	1	1	114
MM_GOBP_POSITIVE_REGULATION_OF_ADIPOSE_TISSUE_DEVELOPMENT	10	0.403247	0.800868	0.721277	1	1	2155
MM_GOBP_POSITIVE_REGULATION_OF_ALKALINE_PHOSPHATASE_ACTIVITY	5	0.329889	0.552675	0.916667	1	1	13928
MM_GOBP_POSITIVE_REGULATION_OF_ALPHA_BETA_T_CELL_ACTIVATION	76	0.224143	0.666913	0.997674	1	1	5457
MM_GOBP_POSITIVE_REGULATION_OF_AMINE_METABOLIC_PROCESS	13	0.398017	0.832441	0.702222	1	1	2155
MM_GOBP_POSITIVE_REGULATION_OF_AMINE_TRANSPORT	56	0.222147	0.637993	0.995272	1	1	4172
MM_GOBP_POSITIVE_REGULATION_OF_AMYLOID_BETA_FORMATION	20	0.27749	0.64566	0.944444	1	1	2509
MM_GOBP_POSITIVE_REGULATION_OF_AMYLOID_PRECURSOR_PROTEIN_CATABOLIC_PROCESS	26	0.450771	1.08798	0.31681	1	1	4030
MM_GOBP_POSITIVE_REGULATION_OF_ANTIGEN_PROCESSING_AND_PRESENTATION	11	0.570148	1.13957	0.291339	1	1	8057
MM_GOBP_POSITIVE_REGULATION_OF_ANTIGEN_RECEPTOR_MEDIATED_SIGNALING_PATHWAY	26	0.435361	1.09071	0.324675	1	1	7153
MM_GOBP_POSITIVE_REGULATION_OF_ANTIMICROBIAL_HUMORAL_RESPONSE	6	0.71224	1.21112	0.261803	1	1	4796
MM_GOBP_POSITIVE_REGULATION_OF_APOPTOTIC_PROCESS_INVOLVED_IN_DEVELOPMENT	7	0.610426	1.10523	0.371308	1	1	6928
MM_GOBP_POSITIVE_REGULATION_OF_APOPTOTIC_SIGNALING_PATHWAY	161	0.400405	1.33363	0.010989	1	1	3910
MM_GOBP_POSITIVE_REGULATION_OF_ARP2_3_COMPLEX_MEDIATED_ACTIN_NUCLEATION	10	0.528737	1.03793	0.421286	1	1	3058
MM_GOBP_POSITIVE_REGULATION_OF_ASPARTIC_TYPE_PEPTIDASE_ACTIVITY	9	0.508975	0.9882	0.471366	1	1	4030
MM_GOBP_POSITIVE_REGULATION_OF_ATP_BIOSYNTHETIC_PROCESS	17	0.174092	0.388906	1	1	1	33386
MM_GOBP_POSITIVE_REGULATION_OF_ATP_DEPENDENT_ACTIVITY	45	0.316068	0.857545	0.726635	1	1	280
MM_GOBP_POSITIVE_REGULATION_OF_ATTACHMENT_OF_SPINDLE_MICROTUBULES_TO_KINETOCHORE	12	0.55259	1.15602	0.295711	1	1	7964
MM_GOBP_POSITIVE_REGULATION_OF_AUTOPHAGY	155	0.28289	0.939516	0.636856	1	1	7428
MM_GOBP_POSITIVE_REGULATION_OF_AUTOPHAGY_OF_MITOCHONDRION	11	0.295125	0.604579	0.947368	1	1	28494
MM_GOBP_POSITIVE_REGULATION_OF_AXON_EXTENSION	56	0.179301	0.511135	1	1	1	3485
MM_GOBP_POSITIVE_REGULATION_OF_B_CELL_ACTIVATION	92	0.284118	0.872615	0.780788	1	1	4144
MM_GOBP_POSITIVE_REGULATION_OF_B_CELL_MEDIATED_IMMUNITY	50	0.268284	0.756426	0.925581	1	1	5747
MM_GOBP_POSITIVE_REGULATION_OF_B_CELL_PROLIFERATION	49	0.36452	1.01028	0.428894	1	1	4144
MM_GOBP_POSITIVE_REGULATION_OF_B_CELL_RECEPTOR_SIGNALING_PATHWAY	8	0.528128	1.00879	0.456067	1	1	13813
MM_GOBP_POSITIVE_REGULATION_OF_BINDING	198	0.331587	1.12429	0.165242	1	1	8071
MM_GOBP_POSITIVE_REGULATION_OF_BLOOD_VESSEL_ENDOTHELIAL_CELL_MIGRATION	58	0.315218	0.905661	0.627635	1	1	7296
MM_GOBP_POSITIVE_REGULATION_OF_BMP_SIGNALING_PATHWAY	41	0.38024	1.0322	0.391827	1	1	5938
MM_GOBP_POSITIVE_REGULATION_OF_BONE_RESORPTION	27	0.223011	0.548161	0.992991	1	1	3490
MM_GOBP_POSITIVE_REGULATION_OF_CALCINEURIN_MEDIATED_SIGNALING	20	0.277076	0.643539	0.956916	1	1	2509
MM_GOBP_POSITIVE_REGULATION_OF_CALCIUM_ION_IMPORT_ACROSS_PLASMA_MEMBRANE	16	0.299412	0.655915	0.934322	1	1	5801
MM_GOBP_POSITIVE_REGULATION_OF_CALCIUM_ION_TRANSMEMBRANE_TRANSPORT	109	0.310299	0.98017	0.475936	1	1	6126
MM_GOBP_POSITIVE_REGULATION_OF_CALCIUM_ION_TRANSMEMBRANE_TRANSPORT_VIA_HIGH_VOLTAGE_GATED_CALCIUM_CHANNEL	5	0.327098	0.541501	0.952809	1	1	27200
MM_GOBP_POSITIVE_REGULATION_OF_CALCIUM_ION_TRANSPORT	150	0.278878	0.91121	0.716883	1	1	6447
MM_GOBP_POSITIVE_REGULATION_OF_CALCIUM_MEDIATED_SIGNALING	42	0.351815	0.941156	0.560748	1	1	3904
MM_GOBP_POSITIVE_REGULATION_OF_CAMP_MEDIATED_SIGNALING	28	0.631161	1.59823	0.0209302	0.448392	1	427
MM_GOBP_POSITIVE_REGULATION_OF_CARDIAC_EPITHELIAL_TO_MESENCHYMAL_TRANSITION	9	0.69174	1.29826	0.16092	1	1	365
MM_GOBP_POSITIVE_REGULATION_OF_CARDIAC_MUSCLE_CELL_PROLIFERATION	29	0.388912	0.97468	0.515151	1	1	7658
MM_GOBP_POSITIVE_REGULATION_OF_CARTILAGE_DEVELOPMENT	31	0.399538	1.0118	0.43578	1	1	1236
MM_GOBP_POSITIVE_REGULATION_OF_CATABOLIC_PROCESS	524	0.150567	0.554011	1	1	1	8116
MM_GOBP_POSITIVE_REGULATION_OF_CATALYTIC_ACTIVITY	1076	0.201363	0.773946	1	1	1	8102
MM_GOBP_POSITIVE_REGULATION_OF_CATECHOLAMINE_METABOLIC_PROCESS	8	0.293024	0.557116	0.957845	1	1	28578
MM_GOBP_POSITIVE_REGULATION_OF_CATECHOLAMINE_SECRETION	19	0.456638	1.05076	0.403548	1	1	6505
MM_GOBP_POSITIVE_REGULATION_OF_CATION_TRANSMEMBRANE_TRANSPORT	174	0.241238	0.812967	0.984416	1	1	6126
MM_GOBP_POSITIVE_REGULATION_OF_CD4_POSITIVE_ALPHA_BETA_T_CELL_ACTIVATION	42	0.305593	0.829506	0.775414	1	1	4144
MM_GOBP_POSITIVE_REGULATION_OF_CD4_POSITIVE_ALPHA_BETA_T_CELL_DIFFERENTIATION	31	0.259948	0.675626	0.978469	1	1	4090
MM_GOBP_POSITIVE_REGULATION_OF_CD4_POSITIVE_ALPHA_BETA_T_CELL_PROLIFERATION	11	0.362082	0.739521	0.830357	1	1	11411
MM_GOBP_POSITIVE_REGULATION_OF_CELL_ACTIVATION	417	0.321831	1.16142	0.0487013	1	1	8083
MM_GOBP_POSITIVE_REGULATION_OF_CELL_ADHESION	510	0.265423	0.977916	0.583942	1	1	7893
MM_GOBP_POSITIVE_REGULATION_OF_CELL_ADHESION_MEDIATED_BY_INTEGRIN	23	0.362568	0.876214	0.649573	1	1	2293
MM_GOBP_POSITIVE_REGULATION_OF_CELL_CELL_ADHESION	323	0.330138	1.16534	0.05625	1	1	5847
MM_GOBP_POSITIVE_REGULATION_OF_CELL_CELL_ADHESION_MEDIATED_BY_INTEGRIN	7	0.799635	1.44465	0.0685841	0.865676	1	5718
MM_GOBP_POSITIVE_REGULATION_OF_CELL_CYCLE	341	0.187788	0.667176	1	1	1	8075
MM_GOBP_POSITIVE_REGULATION_OF_CELL_CYCLE_CHECKPOINT	15	0.341699	0.747958	0.848131	1	1	3600
MM_GOBP_POSITIVE_REGULATION_OF_CELL_CYCLE_G1_S_PHASE_TRANSITION	59	0.206581	0.593866	1	1	1	7658
MM_GOBP_POSITIVE_REGULATION_OF_CELL_CYCLE_G2_M_PHASE_TRANSITION	32	0.356778	0.922982	0.56621	1	1	12032
MM_GOBP_POSITIVE_REGULATION_OF_CELL_CYCLE_PHASE_TRANSITION	115	0.242836	0.760348	0.985222	1	1	7928
MM_GOBP_POSITIVE_REGULATION_OF_CELL_CYCLE_PROCESS	253	0.179297	0.615026	1	1	1	8226
MM_GOBP_POSITIVE_REGULATION_OF_CELL_DEATH	690	0.239659	0.894958	0.988372	1	1	4270
MM_GOBP_POSITIVE_REGULATION_OF_CELL_DEVELOPMENT	531	0.255078	0.93708	0.774744	1	1	5884
MM_GOBP_POSITIVE_REGULATION_OF_CELL_DIFFERENTIATION	965	0.260716	0.9895	0.54386	1	1	7537
MM_GOBP_POSITIVE_REGULATION_OF_CELL_DIVISION	81	0.289786	0.868103	0.758186	1	1	8226
MM_GOBP_POSITIVE_REGULATION_OF_CELL_KILLING	99	0.342564	1.06627	0.292383	1	1	8187
MM_GOBP_POSITIVE_REGULATION_OF_CELL_MATURATION	11	0.529256	1.07829	0.368182	1	1	10539
MM_GOBP_POSITIVE_REGULATION_OF_CELL_MIGRATION_BY_VASCULAR_ENDOTHELIAL_GROWTH_FACTOR_SIGNALING_PATHWAY	9	0.270737	0.524486	0.975556	1	1	29479
MM_GOBP_POSITIVE_REGULATION_OF_CELL_POPULATION_PROLIFERATION	992	0.30841	1.17902	0	1	1	7658
MM_GOBP_POSITIVE_REGULATION_OF_CELL_PROLIFERATION_IN_BONE_MARROW	10	0.481603	0.937317	0.540659	1	1	1019
MM_GOBP_POSITIVE_REGULATION_OF_CELL_PROLIFERATION_INVOLVED_IN_KIDNEY_DEVELOPMENT	10	0.586837	1.15435	0.300668	1	1	2874
MM_GOBP_POSITIVE_REGULATION_OF_CELLULAR_CATABOLIC_PROCESS	426	0.163243	0.594284	1	1	1	7745
MM_GOBP_POSITIVE_REGULATION_OF_CELLULAR_COMPONENT_BIOGENESIS	540	0.156586	0.581009	1	1	1	5841
MM_GOBP_POSITIVE_REGULATION_OF_CELLULAR_COMPONENT_ORGANIZATION	1212	0.139727	0.535297	1	1	1	8064
MM_GOBP_POSITIVE_REGULATION_OF_CELLULAR_EXTRAVASATION	22	0.315144	0.759061	0.831111	1	1	12454
MM_GOBP_POSITIVE_REGULATION_OF_CELLULAR_RESPIRATION	26	0.369538	0.904761	0.609071	1	1	11
MM_GOBP_POSITIVE_REGULATION_OF_CELLULAR_RESPONSE_TO_TRANSFORMING_GROWTH_FACTOR_BETA_STIMULUS	31	0.320599	0.805851	0.804494	1	1	2395
MM_GOBP_POSITIVE_REGULATION_OF_CHEMOKINE_C_X_C_MOTIF_LIGAND_2_PRODUCTION	14	0.446462	0.945288	0.526437	1	1	2509
MM_GOBP_POSITIVE_REGULATION_OF_CHEMOKINE_PRODUCTION	82	0.310046	0.950476	0.543182	1	1	3360
MM_GOBP_POSITIVE_REGULATION_OF_CHEMOTAXIS	151	0.273832	0.899962	0.740541	1	1	7643
MM_GOBP_POSITIVE_REGULATION_OF_CHOLESTEROL_EFFLUX	31	0.483931	1.20551	0.176471	1	1	705
MM_GOBP_POSITIVE_REGULATION_OF_CHOLESTEROL_METABOLIC_PROCESS	19	0.592422	1.35978	0.0865979	1	1	398
MM_GOBP_POSITIVE_REGULATION_OF_CHONDROCYTE_DIFFERENTIATION	21	0.313127	0.749882	0.859858	1	1	1236
MM_GOBP_POSITIVE_REGULATION_OF_CHONDROCYTE_PROLIFERATION	10	0.45444	0.882434	0.632258	1	1	473
MM_GOBP_POSITIVE_REGULATION_OF_CHROMATIN_BINDING	15	0.390969	0.837982	0.707865	1	1	13687
MM_GOBP_POSITIVE_REGULATION_OF_CHROMOSOME_SEGREGATION	29	0.281537	0.707527	0.923809	1	1	7964
MM_GOBP_POSITIVE_REGULATION_OF_CHROMOSOME_SEPARATION	29	0.243804	0.608648	0.98427	1	1	7964
MM_GOBP_POSITIVE_REGULATION_OF_CHRONIC_INFLAMMATORY_RESPONSE	5	0.632064	1.06399	0.443983	1	1	3950
MM_GOBP_POSITIVE_REGULATION_OF_CILIUM_ASSEMBLY	32	0.256004	0.657161	0.973274	1	1	1162
MM_GOBP_POSITIVE_REGULATION_OF_CILIUM_MOVEMENT	13	0.501687	1.0384	0.403153	1	1	4444
MM_GOBP_POSITIVE_REGULATION_OF_CIRCADIAN_RHYTHM	27	0.377949	0.947217	0.535632	1	1	114
MM_GOBP_POSITIVE_REGULATION_OF_CIRCADIAN_SLEEP_WAKE_CYCLE_NON_REM_SLEEP	9	0.72144	1.39564	0.0993228	0.968115	1	114
MM_GOBP_POSITIVE_REGULATION_OF_CIRCADIAN_SLEEP_WAKE_CYCLE_SLEEP	13	0.497917	1.03679	0.403017	1	1	114
MM_GOBP_POSITIVE_REGULATION_OF_CLATHRIN_DEPENDENT_ENDOCYTOSIS	6	0.333812	0.582582	0.917721	1	1	26929
MM_GOBP_POSITIVE_REGULATION_OF_COAGULATION	29	0.485596	1.21013	0.189616	1	1	4236
MM_GOBP_POSITIVE_REGULATION_OF_COLD_INDUCED_THERMOGENESIS	100	0.307656	0.952934	0.571429	1	1	7248
MM_GOBP_POSITIVE_REGULATION_OF_CORE_PROMOTER_BINDING	6	0.511342	0.870932	0.661323	1	1	4218
MM_GOBP_POSITIVE_REGULATION_OF_CORTICOSTEROID_HORMONE_SECRETION	9	0.522411	0.976086	0.528541	1	1	15572
MM_GOBP_POSITIVE_REGULATION_OF_CYCLASE_ACTIVITY	34	0.368641	0.967074	0.49359	1	1	6867
MM_GOBP_POSITIVE_REGULATION_OF_CYCLIN_DEPENDENT_PROTEIN_KINASE_ACTIVITY	27	0.169208	0.420832	1	1	1	5196
MM_GOBP_POSITIVE_REGULATION_OF_CYSTEINE_TYPE_ENDOPEPTIDASE_ACTIVITY_INVOLVED_IN_APOPTOTIC_PROCESS	127	0.2926	0.949993	0.590793	1	1	7891
MM_GOBP_POSITIVE_REGULATION_OF_CYSTEINE_TYPE_ENDOPEPTIDASE_ACTIVITY_INVOLVED_IN_APOPTOTIC_SIGNALING_PATHWAY	10	0.537155	1.06293	0.39693	1	1	10635
MM_GOBP_POSITIVE_REGULATION_OF_CYTOKINE_PRODUCTION	511	0.316309	1.16144	0.0397112	1	1	7643
MM_GOBP_POSITIVE_REGULATION_OF_CYTOKINE_PRODUCTION_INVOLVED_IN_INFLAMMATORY_RESPONSE	27	0.488731	1.22984	0.169014	1	1	6585
MM_GOBP_POSITIVE_REGULATION_OF_CYTOKINESIS	36	0.452682	1.17816	0.195122	1	1	5196
MM_GOBP_POSITIVE_REGULATION_OF_CYTOPLASMIC_TRANSLATION	14	0.6799	1.4388	0.0513393	0.886745	1	1357
MM_GOBP_POSITIVE_REGULATION_OF_CYTOPLASMIC_TRANSPORT	14	0.285866	0.606531	0.971239	1	1	28869
MM_GOBP_POSITIVE_REGULATION_OF_CYTOSKELETON_ORGANIZATION	201	0.218851	0.740691	1	1	1	8057
MM_GOBP_POSITIVE_REGULATION_OF_DEACETYLASE_ACTIVITY	9	0.311665	0.593335	0.947896	1	1	27825
MM_GOBP_POSITIVE_REGULATION_OF_DEFENSE_RESPONSE	446	0.339068	1.23952	0.0125786	1	1	7430
MM_GOBP_POSITIVE_REGULATION_OF_DEFENSE_RESPONSE_TO_BACTERIUM	15	0.470181	1.02655	0.431151	1	1	5723
MM_GOBP_POSITIVE_REGULATION_OF_DENDRITIC_CELL_ANTIGEN_PROCESSING_AND_PRESENTATION	7	0.590408	1.07318	0.383948	1	1	8057
MM_GOBP_POSITIVE_REGULATION_OF_DENDRITIC_CELL_CHEMOTAXIS	10	0.368492	0.717231	0.840517	1	1	3954
MM_GOBP_POSITIVE_REGULATION_OF_DENDRITIC_SPINE_DEVELOPMENT	66	0.254505	0.752739	0.9675	1	1	2421
MM_GOBP_POSITIVE_REGULATION_OF_DENDRITIC_SPINE_MORPHOGENESIS	30	0.441795	1.13101	0.247641	1	1	2421
MM_GOBP_POSITIVE_REGULATION_OF_DEPHOSPHORYLATION	60	0.148177	0.428998	1	1	1	12898
MM_GOBP_POSITIVE_REGULATION_OF_DEVELOPMENTAL_GROWTH	218	0.388983	1.33186	0.0028169	1	1	5934
MM_GOBP_POSITIVE_REGULATION_OF_DEVELOPMENTAL_PROCESS	1452	0.259136	1.00404	0.397727	1	1	7543
MM_GOBP_POSITIVE_REGULATION_OF_DNA_BINDING	59	0.514918	1.49497	0.0184332	0.735329	1	7410
MM_GOBP_POSITIVE_REGULATION_OF_DNA_BINDING_TRANSCRIPTION_FACTOR_ACTIVITY	274	0.297494	1.03995	0.279141	1	1	7410
MM_GOBP_POSITIVE_REGULATION_OF_DNA_BIOSYNTHETIC_PROCESS	80	0.181297	0.545844	1	1	1	6099
MM_GOBP_POSITIVE_REGULATION_OF_DNA_METHYLATION	5	0.497884	0.834558	0.686695	1	1	3420
MM_GOBP_POSITIVE_REGULATION_OF_DNA_RECOMBINATION	74	0.249728	0.742583	0.962353	1	1	13349
MM_GOBP_POSITIVE_REGULATION_OF_DNA_REPAIR	134	0.123068	0.397365	1	1	1	13349
MM_GOBP_POSITIVE_REGULATION_OF_DNA_TEMPLATED_DNA_REPLICATION	13	0.273448	0.585574	0.963907	1	1	11826
MM_GOBP_POSITIVE_REGULATION_OF_DNA_TEMPLATED_TRANSCRIPTION_INITIATION	75	0.283453	0.853743	0.764706	1	1	6654
MM_GOBP_POSITIVE_REGULATION_OF_DOPAMINE_SECRETION	10	0.271743	0.539122	0.975057	1	1	4172
MM_GOBP_POSITIVE_REGULATION_OF_DOPAMINERGIC_NEURON_DIFFERENTIATION	5	0.832347	1.35762	0.110403	1	1	2678
MM_GOBP_POSITIVE_REGULATION_OF_DOUBLE_STRAND_BREAK_REPAIR	87	0.222255	0.678907	0.997468	1	1	13349
MM_GOBP_POSITIVE_REGULATION_OF_DOUBLE_STRAND_BREAK_REPAIR_VIA_HOMOLOGOUS_RECOMBINATION	40	0.311521	0.849747	0.738208	1	1	13748
MM_GOBP_POSITIVE_REGULATION_OF_DOUBLE_STRAND_BREAK_REPAIR_VIA_NONHOMOLOGOUS_END_JOINING	15	0.247103	0.528453	0.990566	1	1	13000
MM_GOBP_POSITIVE_REGULATION_OF_EARLY_ENDOSOME_TO_LATE_ENDOSOME_TRANSPORT	9	0.461527	0.864752	0.667377	1	1	16234
MM_GOBP_POSITIVE_REGULATION_OF_EMBRYONIC_DEVELOPMENT	24	0.439819	1.08372	0.334746	1	1	911
MM_GOBP_POSITIVE_REGULATION_OF_ENDOPEPTIDASE_ACTIVITY	178	0.336393	1.12163	0.158031	1	1	4132
MM_GOBP_POSITIVE_REGULATION_OF_ENDOTHELIAL_CELL_APOPTOTIC_PROCESS	19	0.491711	1.13565	0.272532	1	1	2497
MM_GOBP_POSITIVE_REGULATION_OF_ENDOTHELIAL_CELL_CHEMOTAXIS_BY_VEGF_ACTIVATED_VASCULAR_ENDOTHELIAL_GROWTH_FACTOR_RECEPTOR_SIGNALING_PATHWAY	6	0.306347	0.538565	0.956341	1	1	28039
MM_GOBP_POSITIVE_REGULATION_OF_ENDOTHELIAL_CELL_DEVELOPMENT	8	0.249413	0.453513	0.993576	1	1	4665
MM_GOBP_POSITIVE_REGULATION_OF_ENDOTHELIAL_CELL_DIFFERENTIATION	11	0.636307	1.24635	0.202105	1	1	251
MM_GOBP_POSITIVE_REGULATION_OF_ENDOTHELIAL_CELL_MATRIX_ADHESION_VIA_FIBRONECTIN	5	0.468057	0.771923	0.74942	1	1	7216
MM_GOBP_POSITIVE_REGULATION_OF_ENDOTHELIAL_CELL_PROLIFERATION	102	0.259394	0.815541	0.90566	1	1	4179
MM_GOBP_POSITIVE_REGULATION_OF_EPIDERMAL_CELL_DIFFERENTIATION	22	0.154732	0.362038	1	1	1	7153
MM_GOBP_POSITIVE_REGULATION_OF_EPIDERMIS_DEVELOPMENT	26	0.257159	0.651044	0.961814	1	1	7153
MM_GOBP_POSITIVE_REGULATION_OF_EPITHELIAL_CELL_APOPTOTIC_PROCESS	38	0.384661	1.00858	0.427928	1	1	2497
MM_GOBP_POSITIVE_REGULATION_OF_EPITHELIAL_CELL_DIFFERENTIATION_INVOLVED_IN_KIDNEY_DEVELOPMENT	7	0.263479	0.469734	0.981211	1	1	11213
MM_GOBP_POSITIVE_REGULATION_OF_EPITHELIAL_CELL_MIGRATION	162	0.259311	0.859789	0.897507	1	1	7398
MM_GOBP_POSITIVE_REGULATION_OF_EPITHELIAL_CELL_PROLIFERATION	229	0.389369	1.33393	0.00791557	1	1	4179
MM_GOBP_POSITIVE_REGULATION_OF_EPITHELIAL_CELL_PROLIFERATION_INVOLVED_IN_LUNG_MORPHOGENESIS	7	0.625628	1.13549	0.356195	1	1	3890
MM_GOBP_POSITIVE_REGULATION_OF_EPITHELIAL_CELL_PROLIFERATION_INVOLVED_IN_WOUND_HEALING	9	0.455409	0.86294	0.646512	1	1	3282
MM_GOBP_POSITIVE_REGULATION_OF_EPITHELIAL_TO_MESENCHYMAL_TRANSITION	52	0.408966	1.16681	0.177677	1	1	5655
MM_GOBP_POSITIVE_REGULATION_OF_EPITHELIAL_TO_MESENCHYMAL_TRANSITION_INVOLVED_IN_ENDOCARDIAL_CUSHION_FORMATION	5	0.327742	0.548361	0.938298	1	1	27174
MM_GOBP_POSITIVE_REGULATION_OF_EPITHELIAL_TUBE_FORMATION	9	0.40543	0.7733	0.768267	1	1	6511
MM_GOBP_POSITIVE_REGULATION_OF_ER_TO_GOLGI_VESICLE_MEDIATED_TRANSPORT	5	0.362159	0.601557	0.904348	1	1	25783
MM_GOBP_POSITIVE_REGULATION_OF_ERBB_SIGNALING_PATHWAY	36	0.417152	1.0818	0.313225	1	1	5662
MM_GOBP_POSITIVE_REGULATION_OF_ERK1_AND_ERK2_CASCADE	230	0.220282	0.761872	1	1	1	6336
MM_GOBP_POSITIVE_REGULATION_OF_ERYTHROCYTE_DIFFERENTIATION	30	0.454486	1.16068	0.254364	1	1	6817
MM_GOBP_POSITIVE_REGULATION_OF_ESTABLISHMENT_OF_PROTEIN_LOCALIZATION	352	0.168608	0.601834	1	1	1	8027
MM_GOBP_POSITIVE_REGULATION_OF_ESTABLISHMENT_OF_PROTEIN_LOCALIZATION_TO_MITOCHONDRION	10	0.34241	0.677832	0.882704	1	1	11865
MM_GOBP_POSITIVE_REGULATION_OF_ESTABLISHMENT_OF_PROTEIN_LOCALIZATION_TO_TELOMERE	10	0.34145	0.6742	0.872483	1	1	13814
MM_GOBP_POSITIVE_REGULATION_OF_EXIT_FROM_MITOSIS	6	0.416978	0.706591	0.841102	1	1	5248
MM_GOBP_POSITIVE_REGULATION_OF_EXOCYTOSIS	98	0.23377	0.714778	0.992405	1	1	5850
MM_GOBP_POSITIVE_REGULATION_OF_EXTRACELLULAR_MATRIX_ASSEMBLY	10	0.265883	0.522518	0.971193	1	1	10577
MM_GOBP_POSITIVE_REGULATION_OF_EXTRACELLULAR_MATRIX_CONSTITUENT_SECRETION	5	0.725251	1.23043	0.25	1	1	1649
MM_GOBP_POSITIVE_REGULATION_OF_EXTRACELLULAR_MATRIX_DISASSEMBLY	11	0.420214	0.846783	0.685969	1	1	1857
MM_GOBP_POSITIVE_REGULATION_OF_EXTRACELLULAR_MATRIX_ORGANIZATION	30	0.384852	0.990441	0.473558	1	1	1857
MM_GOBP_POSITIVE_REGULATION_OF_EXTRINSIC_APOPTOTIC_SIGNALING_PATHWAY	60	0.246146	0.701242	0.983333	1	1	3910
MM_GOBP_POSITIVE_REGULATION_OF_FATTY_ACID_BETA_OXIDATION	11	0.525597	1.07344	0.37149	1	1	365
MM_GOBP_POSITIVE_REGULATION_OF_FATTY_ACID_OXIDATION	21	0.372885	0.863504	0.652874	1	1	365
MM_GOBP_POSITIVE_REGULATION_OF_FC_RECEPTOR_MEDIATED_STIMULATORY_SIGNALING_PATHWAY	7	0.304646	0.537375	0.967672	1	1	4030
MM_GOBP_POSITIVE_REGULATION_OF_FEMALE_RECEPTIVITY	5	0.885832	1.45016	0.0472279	0.873089	1	1910
MM_GOBP_POSITIVE_REGULATION_OF_FEVER_GENERATION	9	0.544303	1.02826	0.45815	1	1	7397
MM_GOBP_POSITIVE_REGULATION_OF_FIBROBLAST_APOPTOTIC_PROCESS	13	0.184988	0.391135	1	1	1	32945
MM_GOBP_POSITIVE_REGULATION_OF_FIBROBLAST_GROWTH_FACTOR_RECEPTOR_SIGNALING_PATHWAY	9	0.413464	0.786171	0.736607	1	1	4179
MM_GOBP_POSITIVE_REGULATION_OF_FIBROBLAST_PROLIFERATION	78	0.249349	0.753547	0.949198	1	1	3273
MM_GOBP_POSITIVE_REGULATION_OF_G_PROTEIN_COUPLED_RECEPTOR_SIGNALING_PATHWAY	33	0.37235	0.967134	0.490323	1	1	1267
MM_GOBP_POSITIVE_REGULATION_OF_GAMMA_DELTA_T_CELL_ACTIVATION	12	0.344112	0.700525	0.884977	1	1	4090
MM_GOBP_POSITIVE_REGULATION_OF_GAP_JUNCTION_ASSEMBLY	7	0.301915	0.550665	0.962054	1	1	10116
MM_GOBP_POSITIVE_REGULATION_OF_GASTRO_INTESTINAL_SYSTEM_SMOOTH_MUSCLE_CONTRACTION	7	0.490087	0.871356	0.649007	1	1	7397
MM_GOBP_POSITIVE_REGULATION_OF_GASTRULATION	7	0.766424	1.38293	0.103594	0.991629	1	868
MM_GOBP_POSITIVE_REGULATION_OF_GENE_EXPRESSION	1224	0.240344	0.925826	0.958763	1	1	7782
MM_GOBP_POSITIVE_REGULATION_OF_GLIAL_CELL_DIFFERENTIATION	53	0.262229	0.731937	0.962175	1	1	6489
MM_GOBP_POSITIVE_REGULATION_OF_GLIAL_CELL_PROLIFERATION	29	0.316774	0.791034	0.822472	1	1	4030
MM_GOBP_POSITIVE_REGULATION_OF_GLIOGENESIS	87	0.283511	0.868384	0.8	1	1	8023
MM_GOBP_POSITIVE_REGULATION_OF_GLOMERULAR_MESANGIAL_CELL_PROLIFERATION	8	0.347905	0.632285	0.901099	1	1	6099
MM_GOBP_POSITIVE_REGULATION_OF_GLUCOCORTICOID_SECRETION	6	0.514747	0.879687	0.655102	1	1	14620
MM_GOBP_POSITIVE_REGULATION_OF_GLUCOSE_IMPORT	43	0.199582	0.539073	1	1	1	8064
MM_GOBP_POSITIVE_REGULATION_OF_GLUCOSE_TRANSMEMBRANE_TRANSPORT	51	0.57759	1.65072	0.00211416	0.344522	1	2328
MM_GOBP_POSITIVE_REGULATION_OF_GLYCOLYTIC_PROCESS	24	0.211873	0.503856	0.995789	1	1	10844
MM_GOBP_POSITIVE_REGULATION_OF_GRANULOCYTE_DIFFERENTIATION	11	0.687823	1.39191	0.0936819	0.970661	1	5691
MM_GOBP_POSITIVE_REGULATION_OF_GROWTH	308	0.265759	0.94022	0.723214	1	1	6676
MM_GOBP_POSITIVE_REGULATION_OF_GROWTH_HORMONE_SECRETION	12	0.737725	1.50297	0.0263736	0.703743	1	114
MM_GOBP_POSITIVE_REGULATION_OF_GUANYLATE_CYCLASE_ACTIVITY	5	0.426348	0.708292	0.789011	1	1	3782
MM_GOBP_POSITIVE_REGULATION_OF_HEART_GROWTH	50	0.212723	0.595566	0.997778	1	1	11083
MM_GOBP_POSITIVE_REGULATION_OF_HEAT_GENERATION	13	0.575371	1.18207	0.261905	1	1	3490
MM_GOBP_POSITIVE_REGULATION_OF_HEMATOPOIETIC_STEM_CELL_PROLIFERATION	11	0.397669	0.813236	0.706131	1	1	2511
MM_GOBP_POSITIVE_REGULATION_OF_HEMOGLOBIN_BIOSYNTHETIC_PROCESS	5	0.700736	1.15309	0.307036	1	1	4218
MM_GOBP_POSITIVE_REGULATION_OF_HEMOPOIESIS	205	0.290906	0.979285	0.532432	1	1	5773
MM_GOBP_POSITIVE_REGULATION_OF_HEPATIC_STELLATE_CELL_ACTIVATION	10	0.570387	1.12834	0.331897	1	1	6336
MM_GOBP_POSITIVE_REGULATION_OF_HEXOKINASE_ACTIVITY	7	0.380777	0.696513	0.797571	1	1	14772
MM_GOBP_POSITIVE_REGULATION_OF_HIPPO_SIGNALING	7	0.331519	0.584568	0.938017	1	1	27022
MM_GOBP_POSITIVE_REGULATION_OF_HISTONE_DEACETYLASE_ACTIVITY	6	0.311642	0.541932	0.940043	1	1	27825
MM_GOBP_POSITIVE_REGULATION_OF_HISTONE_H3_K27_METHYLATION	8	0.347953	0.63082	0.9	1	1	14336
MM_GOBP_POSITIVE_REGULATION_OF_HISTONE_H3_K4_METHYLATION	21	0.321609	0.776707	0.833689	1	1	27427
MM_GOBP_POSITIVE_REGULATION_OF_HISTONE_H3_K9_METHYLATION	6	0.475729	0.817601	0.727473	1	1	2404
MM_GOBP_POSITIVE_REGULATION_OF_HISTONE_METHYLATION	46	0.234173	0.639733	0.99768	1	1	2404
MM_GOBP_POSITIVE_REGULATION_OF_HISTONE_MODIFICATION	96	0.108043	0.337521	1	1	1	14689
MM_GOBP_POSITIVE_REGULATION_OF_HOMOTYPIC_CELL_CELL_ADHESION	16	0.659461	1.44491	0.0490654	0.865775	1	3535
MM_GOBP_POSITIVE_REGULATION_OF_HORMONE_BIOSYNTHETIC_PROCESS	14	0.731914	1.55298	0.0244444	0.56358	1	0
MM_GOBP_POSITIVE_REGULATION_OF_HORMONE_METABOLIC_PROCESS	24	0.570938	1.37499	0.0742459	1	1	0
MM_GOBP_POSITIVE_REGULATION_OF_HORMONE_SECRETION	188	0.217753	0.731114	1	1	1	7215
MM_GOBP_POSITIVE_REGULATION_OF_HUMORAL_IMMUNE_RESPONSE	22	0.438967	1.0557	0.378261	1	1	4796
MM_GOBP_POSITIVE_REGULATION_OF_HUMORAL_IMMUNE_RESPONSE_MEDIATED_BY_CIRCULATING_IMMUNOGLOBULIN	9	0.334023	0.624207	0.923241	1	1	4090
MM_GOBP_POSITIVE_REGULATION_OF_HYDROGEN_PEROXIDE_BIOSYNTHETIC_PROCESS	7	0.519459	0.923808	0.582781	1	1	1488
MM_GOBP_POSITIVE_REGULATION_OF_HYDROGEN_PEROXIDE_MEDIATED_PROGRAMMED_CELL_DEATH	6	0.765994	1.32759	0.155462	1	1	4132
MM_GOBP_POSITIVE_REGULATION_OF_HYDROGEN_PEROXIDE_METABOLIC_PROCESS	9	0.512856	1.00348	0.475	1	1	1488
MM_GOBP_POSITIVE_REGULATION_OF_HYDROLASE_ACTIVITY	542	0.220442	0.808423	1	1	1	8102
MM_GOBP_POSITIVE_REGULATION_OF_I_KAPPAB_KINASE_NF_KAPPAB_SIGNALING	129	0.387882	1.23661	0.0769231	1	1	5891
MM_GOBP_POSITIVE_REGULATION_OF_IMMUNE_EFFECTOR_PROCESS	306	0.322848	1.14557	0.091954	1	1	7130
MM_GOBP_POSITIVE_REGULATION_OF_IMMUNE_RESPONSE	692	0.350914	1.31553	0	1	1	7453
MM_GOBP_POSITIVE_REGULATION_OF_IMMUNE_SYSTEM_PROCESS	1059	0.348064	1.33186	0	1	1	7842
MM_GOBP_POSITIVE_REGULATION_OF_IMMUNOGLOBULIN_PRODUCTION	57	0.268151	0.766633	0.919903	1	1	6562
MM_GOBP_POSITIVE_REGULATION_OF_INFLAMMATORY_RESPONSE	148	0.347697	1.14857	0.127604	1	1	4397
MM_GOBP_POSITIVE_REGULATION_OF_INFLAMMATORY_RESPONSE_TO_ANTIGENIC_STIMULUS	18	0.492604	1.12295	0.28246	1	1	5640
MM_GOBP_POSITIVE_REGULATION_OF_INSULIN_LIKE_GROWTH_FACTOR_RECEPTOR_SIGNALING_PATHWAY	11	0.53011	1.0641	0.371681	1	1	911
MM_GOBP_POSITIVE_REGULATION_OF_INSULIN_SECRETION	112	0.170158	0.541622	1	1	1	7215
MM_GOBP_POSITIVE_REGULATION_OF_INSULIN_SECRETION_INVOLVED_IN_CELLULAR_RESPONSE_TO_GLUCOSE_STIMULUS	47	0.171371	0.471415	1	1	1	3770
MM_GOBP_POSITIVE_REGULATION_OF_INTERFERON_ALPHA_PRODUCTION	27	0.249972	0.616948	0.981982	1	1	7756
MM_GOBP_POSITIVE_REGULATION_OF_INTERFERON_BETA_PRODUCTION	49	0.399207	1.11646	0.238208	1	1	4181
MM_GOBP_POSITIVE_REGULATION_OF_INTERLEUKIN_1_ALPHA_PRODUCTION	7	0.600713	1.08508	0.406897	1	1	5211
MM_GOBP_POSITIVE_REGULATION_OF_INTERLEUKIN_1_PRODUCTION	76	0.35037	1.0527	0.331731	1	1	5602
MM_GOBP_POSITIVE_REGULATION_OF_INTERLEUKIN_12_PRODUCTION	43	0.269894	0.731166	0.940529	1	1	7454
MM_GOBP_POSITIVE_REGULATION_OF_INTERLEUKIN_18_PRODUCTION	8	0.75627	1.39995	0.100897	0.967218	1	6562
MM_GOBP_POSITIVE_REGULATION_OF_INTERLEUKIN_2_PRODUCTION	39	0.3357	0.901603	0.621277	1	1	8167
MM_GOBP_POSITIVE_REGULATION_OF_INTERLEUKIN_23_PRODUCTION	5	0.696887	1.15839	0.334021	1	1	11892
MM_GOBP_POSITIVE_REGULATION_OF_INTERLEUKIN_4_PRODUCTION	25	0.622275	1.51557	0.0353201	0.672722	1	8167
MM_GOBP_POSITIVE_REGULATION_OF_INTERLEUKIN_6_PRODUCTION	106	0.292803	0.91339	0.680798	1	1	8226
MM_GOBP_POSITIVE_REGULATION_OF_INTERLEUKIN_8_PRODUCTION	59	0.427613	1.22534	0.118072	1	1	7352
MM_GOBP_POSITIVE_REGULATION_OF_INTRACELLULAR_ESTROGEN_RECEPTOR_SIGNALING_PATHWAY	13	0.660874	1.42071	0.0844156	0.927407	1	2425
MM_GOBP_POSITIVE_REGULATION_OF_INTRACELLULAR_SIGNAL_TRANSDUCTION	997	0.256848	0.986041	0.546219	1	1	4462
MM_GOBP_POSITIVE_REGULATION_OF_INTRACELLULAR_STEROID_HORMONE_RECEPTOR_SIGNALING_PATHWAY	19	0.551354	1.25528	0.153846	1	1	2425
MM_GOBP_POSITIVE_REGULATION_OF_INTRINSIC_APOPTOTIC_SIGNALING_PATHWAY	71	0.512334	1.50428	0.00242718	0.709854	1	3462
MM_GOBP_POSITIVE_REGULATION_OF_INTRINSIC_APOPTOTIC_SIGNALING_PATHWAY_BY_P53_CLASS_MEDIATOR	10	0.280221	0.564102	0.98081	1	1	29096
MM_GOBP_POSITIVE_REGULATION_OF_ISOTYPE_SWITCHING	30	0.248739	0.628061	0.981482	1	1	12518
MM_GOBP_POSITIVE_REGULATION_OF_ISOTYPE_SWITCHING_TO_IGG_ISOTYPES	13	0.423766	0.884828	0.619048	1	1	1100
MM_GOBP_POSITIVE_REGULATION_OF_JNK_CASCADE	102	0.356686	1.12023	0.198044	1	1	5847
MM_GOBP_POSITIVE_REGULATION_OF_JUN_KINASE_ACTIVITY	57	0.366408	1.0435	0.345212	1	1	6962
MM_GOBP_POSITIVE_REGULATION_OF_KERATINOCYTE_DIFFERENTIATION	13	0.446772	0.956675	0.521158	1	1	13413
MM_GOBP_POSITIVE_REGULATION_OF_KERATINOCYTE_PROLIFERATION	14	0.370358	0.782652	0.762557	1	1	3890
MM_GOBP_POSITIVE_REGULATION_OF_LAMELLIPODIUM_ASSEMBLY	30	0.442221	1.10879	0.306373	1	1	5168
MM_GOBP_POSITIVE_REGULATION_OF_LAMELLIPODIUM_MORPHOGENESIS	6	0.665685	1.15093	0.319742	1	1	3259
MM_GOBP_POSITIVE_REGULATION_OF_LAMELLIPODIUM_ORGANIZATION	37	0.461066	1.22466	0.156028	1	1	5168
MM_GOBP_POSITIVE_REGULATION_OF_LEUKOCYTE_ADHESION_TO_VASCULAR_ENDOTHELIAL_CELL	27	0.370876	0.916932	0.563855	1	1	5197
MM_GOBP_POSITIVE_REGULATION_OF_LEUKOCYTE_APOPTOTIC_PROCESS	33	0.580682	1.50355	0.0241228	0.704771	1	4030
MM_GOBP_POSITIVE_REGULATION_OF_LEUKOCYTE_CELL_CELL_ADHESION	272	0.35406	1.2392	0.0182371	1	1	5847
MM_GOBP_POSITIVE_REGULATION_OF_LEUKOCYTE_CHEMOTAXIS	99	0.314343	0.967926	0.508728	1	1	7643
MM_GOBP_POSITIVE_REGULATION_OF_LEUKOCYTE_DEGRANULATION	33	0.447024	1.16555	0.235294	1	1	5850
MM_GOBP_POSITIVE_REGULATION_OF_LEUKOCYTE_MEDIATED_IMMUNITY	177	0.289164	0.968379	0.525066	1	1	8187
MM_GOBP_POSITIVE_REGULATION_OF_LEUKOCYTE_MIGRATION	161	0.323579	1.06489	0.285714	1	1	7643
MM_GOBP_POSITIVE_REGULATION_OF_LEUKOCYTE_PROLIFERATION	176	0.342078	1.15096	0.105263	1	1	7840
MM_GOBP_POSITIVE_REGULATION_OF_LEUKOCYTE_TETHERING_OR_ROLLING	15	0.448618	0.989808	0.465558	1	1	4132
MM_GOBP_POSITIVE_REGULATION_OF_LIPID_BIOSYNTHETIC_PROCESS	106	0.436501	1.36842	0.0149254	1	1	2509
MM_GOBP_POSITIVE_REGULATION_OF_LIPID_CATABOLIC_PROCESS	28	0.471767	1.17776	0.207792	1	1	8755
MM_GOBP_POSITIVE_REGULATION_OF_LIPID_KINASE_ACTIVITY	35	0.262926	0.672752	0.978208	1	1	56
MM_GOBP_POSITIVE_REGULATION_OF_LIPID_LOCALIZATION	125	0.236152	0.755544	0.984334	1	1	3897
MM_GOBP_POSITIVE_REGULATION_OF_LIPID_METABOLIC_PROCESS	176	0.398955	1.34964	0.0100756	1	1	2509
MM_GOBP_POSITIVE_REGULATION_OF_LIPID_TRANSPORT	102	0.32576	1.00804	0.446115	1	1	3897
MM_GOBP_POSITIVE_REGULATION_OF_LIPOPROTEIN_METABOLIC_PROCESS	5	0.515061	0.830114	0.72103	1	1	3759
MM_GOBP_POSITIVE_REGULATION_OF_LIPOPROTEIN_PARTICLE_CLEARANCE	6	0.323101	0.562093	0.944898	1	1	12147
MM_GOBP_POSITIVE_REGULATION_OF_LOCOMOTION	623	0.25251	0.939291	0.813187	1	1	7658
MM_GOBP_POSITIVE_REGULATION_OF_LONG_TERM_SYNAPTIC_DEPRESSION	11	0.387297	0.764269	0.796976	1	1	3165
MM_GOBP_POSITIVE_REGULATION_OF_LYASE_ACTIVITY	34	0.3469	0.91435	0.590047	1	1	6867
MM_GOBP_POSITIVE_REGULATION_OF_LYMPHOCYTE_ACTIVATION	333	0.33403	1.18331	0.0375	1	1	8167
MM_GOBP_POSITIVE_REGULATION_OF_LYMPHOCYTE_ANERGY	6	0.470477	0.809297	0.722917	1	1	5457
MM_GOBP_POSITIVE_REGULATION_OF_LYMPHOCYTE_APOPTOTIC_PROCESS	21	0.684952	1.58432	0.0263158	0.483239	1	3763
MM_GOBP_POSITIVE_REGULATION_OF_LYMPHOCYTE_CHEMOTAXIS	18	0.472903	1.08172	0.355932	1	1	2516
MM_GOBP_POSITIVE_REGULATION_OF_LYMPHOCYTE_DIFFERENTIATION	137	0.176786	0.571073	1	1	1	5538
MM_GOBP_POSITIVE_REGULATION_OF_LYMPHOCYTE_MIGRATION	41	0.468915	1.277	0.10984	1	1	6648
MM_GOBP_POSITIVE_REGULATION_OF_MACROAUTOPHAGY	79	0.154888	0.467855	1	1	1	7428
MM_GOBP_POSITIVE_REGULATION_OF_MACROPHAGE_ACTIVATION	29	0.505251	1.27661	0.120092	1	1	2290
MM_GOBP_POSITIVE_REGULATION_OF_MACROPHAGE_CHEMOTAXIS	25	0.378219	0.920284	0.578947	1	1	8057
MM_GOBP_POSITIVE_REGULATION_OF_MACROPHAGE_CYTOKINE_PRODUCTION	29	0.257039	0.638357	0.964953	1	1	7756
MM_GOBP_POSITIVE_REGULATION_OF_MACROPHAGE_MIGRATION	31	0.319787	0.826516	0.788698	1	1	8057
MM_GOBP_POSITIVE_REGULATION_OF_MAMMARY_GLAND_EPITHELIAL_CELL_PROLIFERATION	8	0.459066	0.856111	0.673563	1	1	3051
MM_GOBP_POSITIVE_REGULATION_OF_MAP_KINASE_ACTIVITY	132	0.248668	0.813356	0.939153	1	1	3990
MM_GOBP_POSITIVE_REGULATION_OF_MAPK_CASCADE	531	0.222217	0.815371	1	1	1	7643
MM_GOBP_POSITIVE_REGULATION_OF_MAPKKK_CASCADE_BY_FIBROBLAST_GROWTH_FACTOR_RECEPTOR_SIGNALING_PATHWAY	6	0.607075	1.05163	0.441704	1	1	14402
MM_GOBP_POSITIVE_REGULATION_OF_MAST_CELL_ACTIVATION	35	0.430286	1.1253	0.270588	1	1	1504
MM_GOBP_POSITIVE_REGULATION_OF_MAST_CELL_ACTIVATION_INVOLVED_IN_IMMUNE_RESPONSE	23	0.497181	1.18273	0.21267	1	1	5850
MM_GOBP_POSITIVE_REGULATION_OF_MAST_CELL_CHEMOTAXIS	7	0.707418	1.2838	0.178571	1	1	799
MM_GOBP_POSITIVE_REGULATION_OF_MAST_CELL_PROLIFERATION	6	0.36588	0.644126	0.854167	1	1	5168
MM_GOBP_POSITIVE_REGULATION_OF_MEGAKARYOCYTE_DIFFERENTIATION	11	0.474214	0.95822	0.505593	1	1	6817
MM_GOBP_POSITIVE_REGULATION_OF_MEIOSIS_I	5	0.590312	0.985055	0.530917	1	1	2344
MM_GOBP_POSITIVE_REGULATION_OF_MEIOTIC_CELL_CYCLE	31	0.362402	0.932234	0.546083	1	1	5776
MM_GOBP_POSITIVE_REGULATION_OF_MEIOTIC_NUCLEAR_DIVISION	21	0.270402	0.625362	0.951724	1	1	5776
MM_GOBP_POSITIVE_REGULATION_OF_MEMBRANE_DEPOLARIZATION	15	0.272905	0.574869	0.965517	1	1	29393
MM_GOBP_POSITIVE_REGULATION_OF_MEMBRANE_PERMEABILITY	46	0.282528	0.773354	0.906863	1	1	13358
MM_GOBP_POSITIVE_REGULATION_OF_MEMBRANE_POTENTIAL	25	0.377859	0.918084	0.595186	1	1	14183
MM_GOBP_POSITIVE_REGULATION_OF_MEMBRANE_PROTEIN_ECTODOMAIN_PROTEOLYSIS	16	0.33875	0.751664	0.840355	1	1	5429
MM_GOBP_POSITIVE_REGULATION_OF_MEMBRANE_TUBULATION	5	0.499299	0.825148	0.722348	1	1	6071
MM_GOBP_POSITIVE_REGULATION_OF_MHC_CLASS_I_BIOSYNTHETIC_PROCESS	5	0.633351	1.0584	0.454545	1	1	1918
MM_GOBP_POSITIVE_REGULATION_OF_MICROGLIAL_CELL_ACTIVATION	7	0.450932	0.806817	0.733333	1	1	492
MM_GOBP_POSITIVE_REGULATION_OF_MICROTUBULE_BINDING	5	0.363693	0.596677	0.911579	1	1	25721
MM_GOBP_POSITIVE_REGULATION_OF_MIRNA_METABOLIC_PROCESS	59	0.553097	1.57551	0.00238663	0.50325	1	3273
MM_GOBP_POSITIVE_REGULATION_OF_MITOCHONDRIAL_DEPOLARIZATION	11	0.37172	0.763894	0.810345	1	1	16154
MM_GOBP_POSITIVE_REGULATION_OF_MITOCHONDRIAL_FUSION	5	0.436363	0.718036	0.813163	1	1	14657
MM_GOBP_POSITIVE_REGULATION_OF_MITOCHONDRIAL_MEMBRANE_POTENTIAL	16	0.342278	0.765381	0.79918	1	1	14183
MM_GOBP_POSITIVE_REGULATION_OF_MITOCHONDRION_ORGANIZATION	76	0.310757	0.927061	0.622951	1	1	12648
MM_GOBP_POSITIVE_REGULATION_OF_MITOPHAGY	7	0.295096	0.544047	0.958606	1	1	28494
MM_GOBP_POSITIVE_REGULATION_OF_MITOPHAGY_IN_RESPONSE_TO_MITOCHONDRIAL_DEPOLARIZATION	11	0.315169	0.628149	0.899782	1	1	27684
MM_GOBP_POSITIVE_REGULATION_OF_MITOTIC_CELL_CYCLE_PHASE_TRANSITION	94	0.194067	0.59429	1	1	1	7928
MM_GOBP_POSITIVE_REGULATION_OF_MITOTIC_CELL_CYCLE_SPINDLE_ASSEMBLY_CHECKPOINT	12	0.380054	0.796267	0.742489	1	1	3600
MM_GOBP_POSITIVE_REGULATION_OF_MITOTIC_CYTOKINESIS	7	0.597903	1.07	0.42827	1	1	3600
MM_GOBP_POSITIVE_REGULATION_OF_MITOTIC_SISTER_CHROMATID_SEGREGATION	7	0.383206	0.687431	0.833663	1	1	3600
MM_GOBP_POSITIVE_REGULATION_OF_MITOTIC_SISTER_CHROMATID_SEPARATION	17	0.359521	0.822331	0.739421	1	1	3600
MM_GOBP_POSITIVE_REGULATION_OF_MONOATOMIC_ANION_TRANSPORT	6	0.414807	0.705497	0.840173	1	1	6481
MM_GOBP_POSITIVE_REGULATION_OF_MONOATOMIC_ION_TRANSMEMBRANE_TRANSPORT	206	0.211468	0.713244	1	1	1	5801
MM_GOBP_POSITIVE_REGULATION_OF_MONOATOMIC_ION_TRANSPORT	274	0.238405	0.83354	0.991045	1	1	6980
MM_GOBP_POSITIVE_REGULATION_OF_MONOCYTE_CHEMOTACTIC_PROTEIN_1_PRODUCTION	19	0.450514	1.0102	0.411765	1	1	2497
MM_GOBP_POSITIVE_REGULATION_OF_MONOCYTE_CHEMOTAXIS	22	0.499567	1.1908	0.237996	1	1	4457
MM_GOBP_POSITIVE_REGULATION_OF_MONONUCLEAR_CELL_MIGRATION	72	0.349079	1.04212	0.371429	1	1	5204
MM_GOBP_POSITIVE_REGULATION_OF_MORPHOGENESIS_OF_AN_EPITHELIUM	40	0.195974	0.527665	1	1	1	6558
MM_GOBP_POSITIVE_REGULATION_OF_MUCUS_SECRETION	11	0.771505	1.56484	0.0157303	0.53111	1	7555
MM_GOBP_POSITIVE_REGULATION_OF_MULTICELLULAR_ORGANISM_GROWTH	42	0.749754	2.0367	0	0.00231283	0.009	1246
MM_GOBP_POSITIVE_REGULATION_OF_MUSCLE_ADAPTATION	8	0.681464	1.25364	0.204969	1	1	3360
MM_GOBP_POSITIVE_REGULATION_OF_MUSCLE_CONTRACTION	55	0.290637	0.821091	0.839623	1	1	7812
MM_GOBP_POSITIVE_REGULATION_OF_MYELINATION	25	0.31056	0.750776	0.870813	1	1	7880
MM_GOBP_POSITIVE_REGULATION_OF_MYELOID_CELL_DIFFERENTIATION	112	0.386103	1.21526	0.0931373	1	1	5967
MM_GOBP_POSITIVE_REGULATION_OF_MYELOID_LEUKOCYTE_DIFFERENTIATION	71	0.412044	1.22328	0.113065	1	1	5773
MM_GOBP_POSITIVE_REGULATION_OF_MYELOID_LEUKOCYTE_MEDIATED_IMMUNITY	27	0.429494	1.07614	0.349558	1	1	8024
MM_GOBP_POSITIVE_REGULATION_OF_MYOBLAST_DIFFERENTIATION	50	0.266479	0.740463	0.940568	1	1	4785
MM_GOBP_POSITIVE_REGULATION_OF_MYOBLAST_FUSION	19	0.310287	0.71744	0.873913	1	1	285
MM_GOBP_POSITIVE_REGULATION_OF_MYOBLAST_PROLIFERATION	17	0.526525	1.16934	0.264192	1	1	5176
MM_GOBP_POSITIVE_REGULATION_OF_MYOTUBE_DIFFERENTIATION	15	0.318874	0.699994	0.88309	1	1	5892
MM_GOBP_POSITIVE_REGULATION_OF_NAD_P_H_OXIDASE_ACTIVITY	5	0.617157	1.02945	0.506383	1	1	2974
MM_GOBP_POSITIVE_REGULATION_OF_NECROTIC_CELL_DEATH	15	0.499781	1.07418	0.349099	1	1	509
MM_GOBP_POSITIVE_REGULATION_OF_NERVOUS_SYSTEM_DEVELOPMENT	371	0.23302	0.832715	1	1	1	4202
MM_GOBP_POSITIVE_REGULATION_OF_NERVOUS_SYSTEM_PROCESS	59	0.297522	0.846286	0.805687	1	1	7880
MM_GOBP_POSITIVE_REGULATION_OF_NEURAL_PRECURSOR_CELL_PROLIFERATION	74	0.209381	0.620406	1	1	1	8023
MM_GOBP_POSITIVE_REGULATION_OF_NEUROBLAST_PROLIFERATION	35	0.241132	0.622686	0.989154	1	1	7275
MM_GOBP_POSITIVE_REGULATION_OF_NEUROGENESIS	310	0.263861	0.92763	0.74	1	1	4202
MM_GOBP_POSITIVE_REGULATION_OF_NEUROINFLAMMATORY_RESPONSE	10	0.387445	0.767685	0.788018	1	1	492
MM_GOBP_POSITIVE_REGULATION_OF_NEURON_APOPTOTIC_PROCESS	88	0.366046	1.12169	0.202934	1	1	4225
MM_GOBP_POSITIVE_REGULATION_OF_NEURON_DEATH	133	0.319597	1.02628	0.367454	1	1	4225
MM_GOBP_POSITIVE_REGULATION_OF_NEURON_DIFFERENTIATION	114	0.292763	0.929946	0.659898	1	1	2678
MM_GOBP_POSITIVE_REGULATION_OF_NEURON_MATURATION	7	0.361266	0.64893	0.857447	1	1	10539
MM_GOBP_POSITIVE_REGULATION_OF_NEUROTRANSMITTER_SECRETION	21	0.318782	0.742602	0.840964	1	1	6628
MM_GOBP_POSITIVE_REGULATION_OF_NEUROTRANSMITTER_TRANSPORT	27	0.254638	0.631608	0.973684	1	1	3832
MM_GOBP_POSITIVE_REGULATION_OF_NEUROTROPHIN_TRK_RECEPTOR_SIGNALING_PATHWAY	8	0.284141	0.527019	0.966368	1	1	28937
MM_GOBP_POSITIVE_REGULATION_OF_NEUTROPHIL_ACTIVATION	8	0.539292	1.02472	0.428256	1	1	7660
MM_GOBP_POSITIVE_REGULATION_OF_NEUTROPHIL_DEGRANULATION	5	0.515918	0.865215	0.646833	1	1	5773
MM_GOBP_POSITIVE_REGULATION_OF_NEUTROPHIL_MIGRATION	42	0.344217	0.907811	0.641148	1	1	7397
MM_GOBP_POSITIVE_REGULATION_OF_NF_KAPPAB_TRANSCRIPTION_FACTOR_ACTIVITY	156	0.331886	1.10324	0.216359	1	1	7366
MM_GOBP_POSITIVE_REGULATION_OF_NIK_NF_KAPPAB_SIGNALING	69	0.350474	1.03803	0.370023	1	1	8077
MM_GOBP_POSITIVE_REGULATION_OF_NITRIC_OXIDE_METABOLIC_PROCESS	51	0.362316	1.01372	0.439462	1	1	5197
MM_GOBP_POSITIVE_REGULATION_OF_NITRIC_OXIDE_SYNTHASE_BIOSYNTHETIC_PROCESS	21	0.240515	0.562512	0.981777	1	1	6562
MM_GOBP_POSITIVE_REGULATION_OF_NLRP3_INFLAMMASOME_COMPLEX_ASSEMBLY	20	0.340045	0.786822	0.761336	1	1	7296
MM_GOBP_POSITIVE_REGULATION_OF_NMDA_GLUTAMATE_RECEPTOR_ACTIVITY	8	0.295078	0.550214	0.957589	1	1	28495
MM_GOBP_POSITIVE_REGULATION_OF_NON_CANONICAL_WNT_SIGNALING_PATHWAY	14	0.332156	0.695282	0.871308	1	1	14783
MM_GOBP_POSITIVE_REGULATION_OF_NOREPINEPHRINE_SECRETION	6	0.560692	0.979117	0.511364	1	1	6505
MM_GOBP_POSITIVE_REGULATION_OF_NOTCH_SIGNALING_PATHWAY	44	0.331991	0.893802	0.665072	1	1	911
MM_GOBP_POSITIVE_REGULATION_OF_NUCLEAR_TRANSCRIBED_MRNA_CATABOLIC_PROCESS_DEADENYLATION_DEPENDENT_DECAY	15	0.365421	0.784613	0.784922	1	1	6732
MM_GOBP_POSITIVE_REGULATION_OF_NUCLEASE_ACTIVITY	5	0.648253	1.07102	0.431072	1	1	7570
MM_GOBP_POSITIVE_REGULATION_OF_NUCLEOTIDE_BIOSYNTHETIC_PROCESS	22	0.174113	0.417908	1	1	1	33386
MM_GOBP_POSITIVE_REGULATION_OF_NUCLEOTIDE_METABOLIC_PROCESS	46	0.18688	0.513517	1	1	1	12944
MM_GOBP_POSITIVE_REGULATION_OF_OLIGODENDROCYTE_DIFFERENTIATION	30	0.356395	0.90107	0.600473	1	1	6489
MM_GOBP_POSITIVE_REGULATION_OF_OLIGODENDROCYTE_PROGENITOR_PROLIFERATION	6	0.438152	0.784006	0.756303	1	1	8023
MM_GOBP_POSITIVE_REGULATION_OF_ORGAN_GROWTH	63	0.237932	0.699321	0.988095	1	1	7658
MM_GOBP_POSITIVE_REGULATION_OF_ORGANELLE_ASSEMBLY	86	0.265067	0.800664	0.900744	1	1	14490
MM_GOBP_POSITIVE_REGULATION_OF_ORGANELLE_ORGANIZATION	536	0.137799	0.507584	1	1	1	7962
MM_GOBP_POSITIVE_REGULATION_OF_OSTEOBLAST_DIFFERENTIATION	75	0.232804	0.691344	0.992308	1	1	7387
MM_GOBP_POSITIVE_REGULATION_OF_OSTEOBLAST_PROLIFERATION	15	0.517693	1.13149	0.301339	1	1	1504
MM_GOBP_POSITIVE_REGULATION_OF_OSTEOCLAST_DEVELOPMENT	5	0.64021	1.0458	0.473904	1	1	8024
MM_GOBP_POSITIVE_REGULATION_OF_OSTEOCLAST_DIFFERENTIATION	36	0.443515	1.17233	0.213808	1	1	4457
MM_GOBP_POSITIVE_REGULATION_OF_OVARIAN_FOLLICLE_DEVELOPMENT	5	0.62737	1.04491	0.453744	1	1	6628
MM_GOBP_POSITIVE_REGULATION_OF_OXIDATIVE_STRESS_INDUCED_CELL_DEATH	23	0.629102	1.51683	0.0322581	0.669016	1	5773
MM_GOBP_POSITIVE_REGULATION_OF_OXIDATIVE_STRESS_INDUCED_INTRINSIC_APOPTOTIC_SIGNALING_PATHWAY	7	0.536477	0.969542	0.522523	1	1	2080
MM_GOBP_POSITIVE_REGULATION_OF_OXIDATIVE_STRESS_INDUCED_NEURON_DEATH	9	0.682164	1.28003	0.175281	1	1	5773
MM_GOBP_POSITIVE_REGULATION_OF_PATTERN_RECOGNITION_RECEPTOR_SIGNALING_PATHWAY	49	0.384585	1.06567	0.341801	1	1	7700
MM_GOBP_POSITIVE_REGULATION_OF_PENILE_ERECTION	9	0.451561	0.851423	0.643629	1	1	7555
MM_GOBP_POSITIVE_REGULATION_OF_PEPTIDASE_ACTIVITY	192	0.344639	1.16401	0.114883	1	1	8102
MM_GOBP_POSITIVE_REGULATION_OF_PEPTIDE_SECRETION	149	0.34797	1.14296	0.154255	1	1	7215
MM_GOBP_POSITIVE_REGULATION_OF_PEPTIDYL_SERINE_PHOSPHORYLATION	118	0.305834	0.971797	0.532847	1	1	6258
MM_GOBP_POSITIVE_REGULATION_OF_PEPTIDYL_THREONINE_PHOSPHORYLATION	31	0.275745	0.717176	0.934146	1	1	6253
MM_GOBP_POSITIVE_REGULATION_OF_PEPTIDYL_TYROSINE_PHOSPHORYLATION	190	0.338411	1.13457	0.134048	1	1	4052
MM_GOBP_POSITIVE_REGULATION_OF_PEROXISOME_PROLIFERATOR_ACTIVATED_RECEPTOR_SIGNALING_PATHWAY	10	0.222266	0.435983	0.997778	1	1	31438
MM_GOBP_POSITIVE_REGULATION_OF_PHAGOCYTOSIS	86	0.340793	1.03446	0.351675	1	1	7130
MM_GOBP_POSITIVE_REGULATION_OF_PHOSPHATASE_ACTIVITY	33	0.175102	0.447243	1	1	1	33348
MM_GOBP_POSITIVE_REGULATION_OF_PHOSPHOLIPID_BIOSYNTHETIC_PROCESS	12	0.456861	0.942752	0.528345	1	1	5190
MM_GOBP_POSITIVE_REGULATION_OF_PHOSPHOLIPID_METABOLIC_PROCESS	14	0.443882	0.948331	0.525054	1	1	8100
MM_GOBP_POSITIVE_REGULATION_OF_PHOSPHOPROTEIN_PHOSPHATASE_ACTIVITY	19	0.360275	0.829881	0.72831	1	1	12898
MM_GOBP_POSITIVE_REGULATION_OF_PHOSPHORUS_METABOLIC_PROCESS	905	0.246832	0.937166	0.907258	1	1	6700
MM_GOBP_POSITIVE_REGULATION_OF_PHOSPHORYLATION	825	0.250868	0.944107	0.838828	1	1	7570
MM_GOBP_POSITIVE_REGULATION_OF_PINOCYTOSIS	8	0.300547	0.558547	0.939866	1	1	28274
MM_GOBP_POSITIVE_REGULATION_OF_PLASMINOGEN_ACTIVATION	8	0.472475	0.870765	0.651885	1	1	3619
MM_GOBP_POSITIVE_REGULATION_OF_PLATELET_AGGREGATION	10	0.451266	0.88812	0.60262	1	1	3535
MM_GOBP_POSITIVE_REGULATION_OF_PODOSOME_ASSEMBLY	12	0.766512	1.53332	0.0269663	0.605427	1	2509
MM_GOBP_POSITIVE_REGULATION_OF_POSTSYNAPTIC_MEMBRANE_ORGANIZATION	5	0.317498	0.52437	0.959276	1	1	27588
MM_GOBP_POSITIVE_REGULATION_OF_PROGRAMMED_NECROTIC_CELL_DEATH	7	0.757895	1.34572	0.10846	1	1	509
MM_GOBP_POSITIVE_REGULATION_OF_PROTEIN_BINDING	104	0.292122	0.913022	0.653266	1	1	8351
MM_GOBP_POSITIVE_REGULATION_OF_PROTEIN_CONTAINING_COMPLEX_ASSEMBLY	204	0.179017	0.604136	1	1	1	5718
MM_GOBP_POSITIVE_REGULATION_OF_PROTEIN_CONTAINING_COMPLEX_DISASSEMBLY	37	0.271472	0.714417	0.940639	1	1	7055
MM_GOBP_POSITIVE_REGULATION_OF_PROTEIN_DEPHOSPHORYLATION	44	0.230379	0.627449	0.992941	1	1	12898
MM_GOBP_POSITIVE_REGULATION_OF_PROTEIN_DEPOLYMERIZATION	18	0.218009	0.501978	0.993228	1	1	14313
MM_GOBP_POSITIVE_REGULATION_OF_PROTEIN_IMPORT	5	0.851426	1.42221	0.0630252	0.929028	1	745
MM_GOBP_POSITIVE_REGULATION_OF_PROTEIN_KINASE_B_SIGNALING	115	0.245251	0.771845	0.972292	1	1	8393
MM_GOBP_POSITIVE_REGULATION_OF_PROTEIN_LOCALIZATION_TO_CELL_CORTEX	6	0.306272	0.522786	0.954644	1	1	28042
MM_GOBP_POSITIVE_REGULATION_OF_PROTEIN_LOCALIZATION_TO_CELL_SURFACE	24	0.337278	0.806876	0.770787	1	1	5362
MM_GOBP_POSITIVE_REGULATION_OF_PROTEIN_LOCALIZATION_TO_EARLY_ENDOSOME	10	0.353307	0.685241	0.866019	1	1	3563
MM_GOBP_POSITIVE_REGULATION_OF_PROTEIN_METABOLIC_PROCESS	1468	0.212088	0.819311	1	1	1	8073
MM_GOBP_POSITIVE_REGULATION_OF_PROTEIN_MODIFICATION_PROCESS	1006	0.212131	0.808666	1	1	1	6991
MM_GOBP_POSITIVE_REGULATION_OF_PROTEIN_MONOUBIQUITINATION	5	0.563663	0.923948	0.611452	1	1	17639
MM_GOBP_POSITIVE_REGULATION_OF_PROTEIN_SECRETION	182	0.194369	0.644614	1	1	1	7215
MM_GOBP_POSITIVE_REGULATION_OF_PROTEIN_SERINE_THREONINE_KINASE_ACTIVITY	202	0.280034	0.951392	0.61658	1	1	5259
MM_GOBP_POSITIVE_REGULATION_OF_PROTEIN_SUMOYLATION	16	0.303156	0.66537	0.920273	1	1	28171
MM_GOBP_POSITIVE_REGULATION_OF_PROTEIN_TARGETING_TO_MITOCHONDRION	7	0.451298	0.803932	0.710021	1	1	10421
MM_GOBP_POSITIVE_REGULATION_OF_PROTEOGLYCAN_BIOSYNTHETIC_PROCESS	5	0.519114	0.86858	0.643956	1	1	15628
MM_GOBP_POSITIVE_REGULATION_OF_PROTEOLYSIS	373	0.235802	0.850865	0.996825	1	1	4132
MM_GOBP_POSITIVE_REGULATION_OF_RAC_PROTEIN_SIGNAL_TRANSDUCTION	12	0.295772	0.60155	0.962791	1	1	6859
MM_GOBP_POSITIVE_REGULATION_OF_REACTIVE_OXYGEN_SPECIES_BIOSYNTHETIC_PROCESS	24	0.582813	1.39781	0.0570776	0.96539	1	2974
MM_GOBP_POSITIVE_REGULATION_OF_REACTIVE_OXYGEN_SPECIES_METABOLIC_PROCESS	78	0.372086	1.11806	0.223476	1	1	7570
MM_GOBP_POSITIVE_REGULATION_OF_RECEPTOR_BINDING	8	0.271257	0.513017	0.963675	1	1	14362
MM_GOBP_POSITIVE_REGULATION_OF_RECEPTOR_CATABOLIC_PROCESS	10	0.555365	1.10027	0.349345	1	1	8407
MM_GOBP_POSITIVE_REGULATION_OF_RECEPTOR_CLUSTERING	13	0.302143	0.634029	0.948387	1	1	28211
MM_GOBP_POSITIVE_REGULATION_OF_RECEPTOR_RECYCLING	17	0.303881	0.673858	0.910551	1	1	28142
MM_GOBP_POSITIVE_REGULATION_OF_RECEPTOR_SIGNALING_PATHWAY_VIA_STAT	57	0.583017	1.68641	0	0.260502	1	4058
MM_GOBP_POSITIVE_REGULATION_OF_REGULATED_SECRETORY_PATHWAY	60	0.356941	1.00623	0.446602	1	1	5850
MM_GOBP_POSITIVE_REGULATION_OF_REGULATORY_T_CELL_DIFFERENTIATION	22	0.286681	0.678473	0.934498	1	1	5457
MM_GOBP_POSITIVE_REGULATION_OF_RELEASE_OF_CYTOCHROME_C_FROM_MITOCHONDRIA	30	0.276824	0.695469	0.952055	1	1	12648
MM_GOBP_POSITIVE_REGULATION_OF_RELEASE_OF_SEQUESTERED_CALCIUM_ION_INTO_CYTOSOL	43	0.466286	1.27505	0.10596	1	1	1168
MM_GOBP_POSITIVE_REGULATION_OF_REPRODUCTIVE_PROCESS	105	0.349026	1.09981	0.236641	1	1	6628
MM_GOBP_POSITIVE_REGULATION_OF_RESPONSE_TO_BIOTIC_STIMULUS	333	0.344957	1.22062	0.0465116	1	1	6118
MM_GOBP_POSITIVE_REGULATION_OF_RESPONSE_TO_CYTOKINE_STIMULUS	65	0.389437	1.13971	0.198044	1	1	6634
MM_GOBP_POSITIVE_REGULATION_OF_RESPONSE_TO_EXTERNAL_STIMULUS	584	0.339754	1.25454	0	1	1	7430
MM_GOBP_POSITIVE_REGULATION_OF_RESPONSE_TO_EXTRACELLULAR_STIMULUS	6	0.564177	1.0008	0.483034	1	1	2155
MM_GOBP_POSITIVE_REGULATION_OF_RESPONSE_TO_OXIDATIVE_STRESS	11	0.623933	1.26816	0.177156	1	1	4132
MM_GOBP_POSITIVE_REGULATION_OF_RESPONSE_TO_REACTIVE_OXYGEN_SPECIES	8	0.722534	1.37336	0.0942623	1	1	4132
MM_GOBP_POSITIVE_REGULATION_OF_RESPONSE_TO_TUMOR_CELL	20	0.393937	0.905008	0.577528	1	1	3954
MM_GOBP_POSITIVE_REGULATION_OF_RESPONSE_TO_TYPE_II_INTERFERON	8	0.486468	0.896113	0.605096	1	1	6488
MM_GOBP_POSITIVE_REGULATION_OF_RESPONSE_TO_WOUNDING	80	0.360483	1.07316	0.311751	1	1	2467
MM_GOBP_POSITIVE_REGULATION_OF_RETINOIC_ACID_RECEPTOR_SIGNALING_PATHWAY	5	0.622507	1.02382	0.511727	1	1	11444
MM_GOBP_POSITIVE_REGULATION_OF_RHO_PROTEIN_SIGNAL_TRANSDUCTION	35	0.330617	0.857096	0.740991	1	1	2507
MM_GOBP_POSITIVE_REGULATION_OF_RIG_I_SIGNALING_PATHWAY	10	0.311593	0.60811	0.92766	1	1	7700
MM_GOBP_POSITIVE_REGULATION_OF_RRNA_PROCESSING	10	0.299993	0.593821	0.939394	1	1	28297
MM_GOBP_POSITIVE_REGULATION_OF_SECONDARY_HEART_FIELD_CARDIOBLAST_PROLIFERATION	5	0.687116	1.14419	0.354911	1	1	4775
MM_GOBP_POSITIVE_REGULATION_OF_SECONDARY_METABOLITE_BIOSYNTHETIC_PROCESS	10	0.642183	1.25582	0.217484	1	1	5190
MM_GOBP_POSITIVE_REGULATION_OF_SECRETION	418	0.312071	1.11515	0.101754	1	1	6303
MM_GOBP_POSITIVE_REGULATION_OF_SENSORY_PERCEPTION_OF_PAIN	13	0.511653	1.06901	0.392625	1	1	5640
MM_GOBP_POSITIVE_REGULATION_OF_SKELETAL_MUSCLE_TISSUE_REGENERATION	5	0.492026	0.834633	0.667453	1	1	7531
MM_GOBP_POSITIVE_REGULATION_OF_SMALL_GTPASE_MEDIATED_SIGNAL_TRANSDUCTION	80	0.202257	0.612599	1	1	1	7410
MM_GOBP_POSITIVE_REGULATION_OF_SMALL_MOLECULE_METABOLIC_PROCESS	175	0.182391	0.606143	1	1	1	2509
MM_GOBP_POSITIVE_REGULATION_OF_SMOOTH_MUSCLE_CELL_DIFFERENTIATION	15	0.370738	0.805459	0.751152	1	1	7537
MM_GOBP_POSITIVE_REGULATION_OF_SMOOTH_MUSCLE_CELL_MIGRATION	65	0.248082	0.725203	0.979798	1	1	3927
MM_GOBP_POSITIVE_REGULATION_OF_SMOOTH_MUSCLE_CELL_PROLIFERATION	114	0.32293	1.0207	0.36855	1	1	6558
MM_GOBP_POSITIVE_REGULATION_OF_SMOOTH_MUSCLE_CONTRACTION	35	0.428465	1.11965	0.262921	1	1	7812
MM_GOBP_POSITIVE_REGULATION_OF_SMOOTHENED_SIGNALING_PATHWAY	44	0.22973	0.625318	0.993072	1	1	2425
MM_GOBP_POSITIVE_REGULATION_OF_SPINDLE_ASSEMBLY	8	0.223429	0.413255	0.995763	1	1	5578
MM_GOBP_POSITIVE_REGULATION_OF_SPROUTING_ANGIOGENESIS	23	0.180451	0.435912	1	1	1	14524
MM_GOBP_POSITIVE_REGULATION_OF_STEM_CELL_DIFFERENTIATION	24	0.521314	1.26082	0.163218	1	1	4775
MM_GOBP_POSITIVE_REGULATION_OF_STEM_CELL_POPULATION_MAINTENANCE	49	0.166279	0.463137	1	1	1	33707
MM_GOBP_POSITIVE_REGULATION_OF_STEM_CELL_PROLIFERATION	59	0.316289	0.901738	0.634033	1	1	2511
MM_GOBP_POSITIVE_REGULATION_OF_STEROID_BIOSYNTHETIC_PROCESS	28	0.741449	1.85796	0	0.0539743	0.553	2509
MM_GOBP_POSITIVE_REGULATION_OF_STEROID_HORMONE_BIOSYNTHETIC_PROCESS	9	0.828904	1.57279	0.0126582	0.51434	1	0
MM_GOBP_POSITIVE_REGULATION_OF_STEROID_HORMONE_SECRETION	15	0.345515	0.747928	0.810552	1	1	11827
MM_GOBP_POSITIVE_REGULATION_OF_STEROID_METABOLIC_PROCESS	36	0.749914	1.94203	0	0.0167596	0.112	2509
MM_GOBP_POSITIVE_REGULATION_OF_STEROL_TRANSPORT	43	0.384687	1.03939	0.387324	1	1	705
MM_GOBP_POSITIVE_REGULATION_OF_STORE_OPERATED_CALCIUM_CHANNEL_ACTIVITY	8	0.361089	0.670505	0.867133	1	1	3033
MM_GOBP_POSITIVE_REGULATION_OF_STRESS_ACTIVATED_PROTEIN_KINASE_SIGNALING_CASCADE	136	0.272405	0.881436	0.797368	1	1	5847
MM_GOBP_POSITIVE_REGULATION_OF_STRIATED_MUSCLE_CELL_APOPTOTIC_PROCESS	26	0.184793	0.44586	1	1	1	2328
MM_GOBP_POSITIVE_REGULATION_OF_SULFUR_METABOLIC_PROCESS	6	0.239738	0.415431	0.993289	1	1	30731
MM_GOBP_POSITIVE_REGULATION_OF_SUPEROXIDE_DISMUTASE_ACTIVITY	5	0.512829	0.86093	0.661702	1	1	2509
MM_GOBP_POSITIVE_REGULATION_OF_SUPRAMOLECULAR_FIBER_ORGANIZATION	179	0.221833	0.749924	0.997416	1	1	5841
MM_GOBP_POSITIVE_REGULATION_OF_SYNAPSE_MATURATION	10	0.287447	0.55496	0.97137	1	1	5530
MM_GOBP_POSITIVE_REGULATION_OF_SYNAPTIC_VESICLE_ENDOCYTOSIS	13	0.212044	0.44406	1	1	1	3897
MM_GOBP_POSITIVE_REGULATION_OF_SYNAPTIC_VESICLE_FUSION_TO_PRESYNAPTIC_ACTIVE_ZONE_MEMBRANE	13	0.324466	0.695579	0.881579	1	1	27309
MM_GOBP_POSITIVE_REGULATION_OF_SYSTEMIC_ARTERIAL_BLOOD_PRESSURE	25	0.22593	0.546952	0.989924	1	1	2974
MM_GOBP_POSITIVE_REGULATION_OF_T_CELL_APOPTOTIC_PROCESS	16	0.76081	1.67605	0.00222222	0.283641	1	3763
MM_GOBP_POSITIVE_REGULATION_OF_T_CELL_CYTOKINE_PRODUCTION	26	0.215095	0.524426	1	1	1	6090
MM_GOBP_POSITIVE_REGULATION_OF_T_CELL_MEDIATED_IMMUNITY	82	0.331867	1.00864	0.398058	1	1	8884
MM_GOBP_POSITIVE_REGULATION_OF_T_CELL_PROLIFERATION	114	0.33315	1.05999	0.295739	1	1	5847
MM_GOBP_POSITIVE_REGULATION_OF_T_CELL_RECEPTOR_SIGNALING_PATHWAY	18	0.482044	1.10657	0.308855	1	1	5181
MM_GOBP_POSITIVE_REGULATION_OF_T_CELL_TOLERANCE_INDUCTION	8	0.41791	0.774357	0.768899	1	1	5457
MM_GOBP_POSITIVE_REGULATION_OF_T_HELPER_2_CELL_DIFFERENTIATION	7	0.26663	0.480359	0.974522	1	1	3649
MM_GOBP_POSITIVE_REGULATION_OF_TAU_PROTEIN_KINASE_ACTIVITY	6	0.36204	0.617013	0.905579	1	1	2678
MM_GOBP_POSITIVE_REGULATION_OF_TELOMERASE_ACTIVITY	33	0.188696	0.488703	1	1	1	5578
MM_GOBP_POSITIVE_REGULATION_OF_TELOMERE_CAPPING	17	0.433708	0.982776	0.451271	1	1	7840
MM_GOBP_POSITIVE_REGULATION_OF_TELOMERE_MAINTENANCE_IN_RESPONSE_TO_DNA_DAMAGE	15	0.394404	0.865139	0.656319	1	1	14446
MM_GOBP_POSITIVE_REGULATION_OF_THE_FORCE_OF_HEART_CONTRACTION	5	0.675885	1.11467	0.386313	1	1	1866
MM_GOBP_POSITIVE_REGULATION_OF_THYMOCYTE_APOPTOTIC_PROCESS	6	0.496161	0.866415	0.640693	1	1	14311
MM_GOBP_POSITIVE_REGULATION_OF_TOLERANCE_INDUCTION	11	0.457321	0.926951	0.561845	1	1	5457
MM_GOBP_POSITIVE_REGULATION_OF_TOLL_LIKE_RECEPTOR_2_SIGNALING_PATHWAY	7	0.3928	0.718985	0.808656	1	1	5159
MM_GOBP_POSITIVE_REGULATION_OF_TOLL_LIKE_RECEPTOR_4_SIGNALING_PATHWAY	13	0.418987	0.883299	0.614719	1	1	3202
MM_GOBP_POSITIVE_REGULATION_OF_TOLL_LIKE_RECEPTOR_9_SIGNALING_PATHWAY	7	0.657315	1.15516	0.319527	1	1	6562
MM_GOBP_POSITIVE_REGULATION_OF_TOLL_LIKE_RECEPTOR_SIGNALING_PATHWAY	5	0.639671	1.07615	0.410256	1	1	6562
MM_GOBP_POSITIVE_REGULATION_OF_TOR_SIGNALING	48	0.364889	1.02951	0.386728	1	1	13123
MM_GOBP_POSITIVE_REGULATION_OF_TORC1_SIGNALING	24	0.290566	0.694253	0.9274	1	1	28682
MM_GOBP_POSITIVE_REGULATION_OF_TORC2_SIGNALING	5	0.303246	0.510071	0.959831	1	1	28164
MM_GOBP_POSITIVE_REGULATION_OF_TRANSCRIPTION_BY_RNA_POLYMERASE_I	33	0.179608	0.461553	1	1	1	33166
MM_GOBP_POSITIVE_REGULATION_OF_TRANSCRIPTION_BY_RNA_POLYMERASE_II	1239	0.224462	0.863506	1	1	1	6862
MM_GOBP_POSITIVE_REGULATION_OF_TRANSCRIPTION_BY_RNA_POLYMERASE_III	18	0.481806	1.08714	0.353741	1	1	868
MM_GOBP_POSITIVE_REGULATION_OF_TRANSCRIPTION_ELONGATION_BY_RNA_POLYMERASE_II	52	0.149843	0.418281	1	1	1	6654
MM_GOBP_POSITIVE_REGULATION_OF_TRANSCRIPTION_FROM_RNA_POLYMERASE_II_PROMOTER_IN_RESPONSE_TO_ENDOPLASMIC_RETICULUM_STRESS	11	0.563652	1.14769	0.292237	1	1	1401
MM_GOBP_POSITIVE_REGULATION_OF_TRANSCRIPTION_FROM_RNA_POLYMERASE_II_PROMOTER_IN_RESPONSE_TO_HYPOXIA	5	0.436846	0.712725	0.828694	1	1	14524
MM_GOBP_POSITIVE_REGULATION_OF_TRANSCRIPTION_FROM_RNA_POLYMERASE_II_PROMOTER_IN_RESPONSE_TO_STRESS	20	0.574039	1.31596	0.117783	1	1	1401
MM_GOBP_POSITIVE_REGULATION_OF_TRANSCRIPTION_FROM_RNA_POLYMERASE_II_PROMOTER_INVOLVED_IN_CELLULAR_RESPONSE_TO_CHEMICAL_STIMULUS	17	0.24156	0.546908	0.986014	1	1	30660
MM_GOBP_POSITIVE_REGULATION_OF_TRANSCRIPTION_OF_NOTCH_RECEPTOR_TARGET	6	0.312186	0.547558	0.936975	1	1	27803
MM_GOBP_POSITIVE_REGULATION_OF_TRANSCRIPTION_REGULATORY_REGION_DNA_BINDING	25	0.595174	1.45006	0.0521739	0.871458	1	5204
MM_GOBP_POSITIVE_REGULATION_OF_TRANSFERASE_ACTIVITY	524	0.160121	0.588916	1	1	1	5643
MM_GOBP_POSITIVE_REGULATION_OF_TRANSFORMING_GROWTH_FACTOR_BETA_PRODUCTION	21	0.249032	0.577128	0.989011	1	1	4236
MM_GOBP_POSITIVE_REGULATION_OF_TRANSFORMING_GROWTH_FACTOR_BETA1_PRODUCTION	6	0.604422	1.03464	0.482609	1	1	7211
MM_GOBP_POSITIVE_REGULATION_OF_TRANSLATION	137	0.171141	0.555076	1	1	1	3171
MM_GOBP_POSITIVE_REGULATION_OF_TRANSMEMBRANE_RECEPTOR_PROTEIN_SERINE_THREONINE_KINASE_SIGNALING_PATHWAY	120	0.223838	0.71834	0.994872	1	1	5938
MM_GOBP_POSITIVE_REGULATION_OF_TRANSMEMBRANE_TRANSPORT	274	0.27987	0.972138	0.52648	1	1	3277
MM_GOBP_POSITIVE_REGULATION_OF_TRANSPORT	1066	0.282915	1.08392	0.0669643	1	1	7215
MM_GOBP_POSITIVE_REGULATION_OF_TRIGLYCERIDE_CATABOLIC_PROCESS	9	0.636199	1.21552	0.234914	1	1	8755
MM_GOBP_POSITIVE_REGULATION_OF_TRIGLYCERIDE_LIPASE_ACTIVITY	9	0.669806	1.3051	0.165577	1	1	8755
MM_GOBP_POSITIVE_REGULATION_OF_TROPHOBLAST_CELL_MIGRATION	7	0.716778	1.28053	0.206186	1	1	1771
MM_GOBP_POSITIVE_REGULATION_OF_TUMOR_NECROSIS_FACTOR_MEDIATED_SIGNALING_PATHWAY	11	0.315169	0.628481	0.93617	1	1	27684
MM_GOBP_POSITIVE_REGULATION_OF_TUMOR_NECROSIS_FACTOR_SUPERFAMILY_CYTOKINE_PRODUCTION	114	0.381741	1.21136	0.10199	1	1	7352
MM_GOBP_POSITIVE_REGULATION_OF_TYPE_2_IMMUNE_RESPONSE	18	0.240278	0.550774	0.98427	1	1	6090
MM_GOBP_POSITIVE_REGULATION_OF_TYPE_B_PANCREATIC_CELL_APOPTOTIC_PROCESS	5	0.698568	1.17803	0.30819	1	1	2497
MM_GOBP_POSITIVE_REGULATION_OF_TYPE_I_INTERFERON_MEDIATED_SIGNALING_PATHWAY	20	0.532031	1.23304	0.18	1	1	3073
MM_GOBP_POSITIVE_REGULATION_OF_TYPE_I_INTERFERON_PRODUCTION	74	0.307306	0.92635	0.634021	1	1	8183
MM_GOBP_POSITIVE_REGULATION_OF_TYPE_II_INTERFERON_PRODUCTION	83	0.335511	1.01321	0.441247	1	1	4397
MM_GOBP_POSITIVE_REGULATION_OF_TYROSINE_PHOSPHORYLATION_OF_STAT_PROTEIN	55	0.507037	1.4205	0.0327869	0.924765	1	4052
MM_GOBP_POSITIVE_REGULATION_OF_UBIQUITIN_PROTEIN_LIGASE_ACTIVITY	8	0.21305	0.397406	1	1	1	31810
MM_GOBP_POSITIVE_REGULATION_OF_UBIQUITIN_PROTEIN_TRANSFERASE_ACTIVITY	27	0.198552	0.49386	1	1	1	5530
MM_GOBP_POSITIVE_REGULATION_OF_UTERINE_SMOOTH_MUSCLE_CONTRACTION	9	0.756061	1.47322	0.0623701	0.810362	1	6505
MM_GOBP_POSITIVE_REGULATION_OF_VASCULAR_ASSOCIATED_SMOOTH_MUSCLE_CELL_DIFFERENTIATION	6	0.694298	1.19411	0.277904	1	1	7537
MM_GOBP_POSITIVE_REGULATION_OF_VASCULAR_WOUND_HEALING	6	0.30245	0.512291	0.974468	1	1	5324
MM_GOBP_POSITIVE_REGULATION_OF_VASCULATURE_DEVELOPMENT	174	0.296441	1.0059	0.410468	1	1	7577
MM_GOBP_POSITIVE_REGULATION_OF_VASCULOGENESIS	11	0.472345	0.943354	0.522678	1	1	7216
MM_GOBP_POSITIVE_REGULATION_OF_VIRAL_GENOME_REPLICATION	31	0.361508	0.925245	0.58296	1	1	639
MM_GOBP_POSITIVE_REGULATION_OF_VIRAL_LIFE_CYCLE	28	0.432723	1.08089	0.334831	1	1	5891
MM_GOBP_POSITIVE_REGULATION_OF_VIRAL_PROCESS	69	0.306012	0.901307	0.674074	1	1	5891
MM_GOBP_POSITIVE_REGULATION_OF_VIRAL_TRANSCRIPTION	6	0.376879	0.667782	0.82881	1	1	5443
MM_GOBP_POSITIVE_REGULATION_OF_VITAMIN_D_RECEPTOR_SIGNALING_PATHWAY	5	0.3099	0.508195	0.951219	1	1	6072
MM_GOBP_POSITIVE_REGULATION_OF_WNT_SIGNALING_PATHWAY_PLANAR_CELL_POLARITY_PATHWAY	8	0.46718	0.881767	0.643498	1	1	14783
MM_GOBP_POSITIVE_REGULATION_OF_WOUND_HEALING	63	0.389413	1.12851	0.231144	1	1	2467
MM_GOBP_POSITIVE_T_CELL_SELECTION	41	0.37214	1.01687	0.403302	1	1	2321
MM_GOBP_POSITIVE_THYMIC_T_CELL_SELECTION	17	0.378969	0.850158	0.707483	1	1	2321
MM_GOBP_POST_CHAPERONIN_TUBULIN_FOLDING_PATHWAY	5	0.523109	0.855177	0.676923	1	1	12731
MM_GOBP_POST_EMBRYONIC_ANIMAL_MORPHOGENESIS	17	0.489145	1.09631	0.322718	1	1	378
MM_GOBP_POST_EMBRYONIC_ANIMAL_ORGAN_DEVELOPMENT	18	0.512127	1.15663	0.247002	1	1	4218
MM_GOBP_POST_EMBRYONIC_ANIMAL_ORGAN_MORPHOGENESIS	9	0.663873	1.30005	0.164147	1	1	378
MM_GOBP_POST_EMBRYONIC_CAMERA_TYPE_EYE_DEVELOPMENT	9	0.258802	0.496686	0.979499	1	1	4218
MM_GOBP_POST_EMBRYONIC_EYE_MORPHOGENESIS	6	0.753539	1.31461	0.14553	1	1	378
MM_GOBP_POST_EMBRYONIC_HEMOPOIESIS	6	0.493111	0.851878	0.676056	1	1	4218
MM_GOBP_POST_GOLGI_VESICLE_MEDIATED_TRANSPORT	98	0.178709	0.551735	1	1	1	31102
MM_GOBP_POST_TRANSLATIONAL_PROTEIN_MODIFICATION	58	0.261971	0.746582	0.938073	1	1	7732
MM_GOBP_POST_TRANSLATIONAL_PROTEIN_TARGETING_TO_ENDOPLASMIC_RETICULUM_MEMBRANE	21	0.213993	0.498381	0.99569	1	1	5570
MM_GOBP_POSTSYNAPTIC_MODULATION_OF_CHEMICAL_SYNAPTIC_TRANSMISSION	39	0.286329	0.775658	0.889423	1	1	736
MM_GOBP_POTASSIUM_ION_HOMEOSTASIS	35	0.509766	1.32667	0.0694789	1	1	3919
MM_GOBP_POTASSIUM_ION_IMPORT_ACROSS_PLASMA_MEMBRANE	48	0.383946	1.06853	0.310263	1	1	3919
MM_GOBP_POTASSIUM_ION_TRANSMEMBRANE_TRANSPORT	206	0.169895	0.577927	1	1	1	4318
MM_GOBP_POTASSIUM_ION_TRANSPORT	244	0.173109	0.602432	1	1	1	6491
MM_GOBP_PRE_MIRNA_PROCESSING	15	0.663702	1.44415	0.0586957	0.866969	1	222
MM_GOBP_PRESYNAPTIC_MODULATION_OF_CHEMICAL_SYNAPTIC_TRANSMISSION	61	0.191192	0.563851	1	1	1	8023
MM_GOBP_PRIMARY_AMINO_COMPOUND_METABOLIC_PROCESS	18	0.550656	1.24007	0.184855	1	1	2316
MM_GOBP_PRIMARY_LUNG_BUD_FORMATION	5	0.314638	0.524108	0.949791	1	1	13784
MM_GOBP_PRIMITIVE_ERYTHROCYTE_DIFFERENTIATION	8	0.746072	1.39665	0.0971922	0.966288	1	5929
MM_GOBP_PRIMITIVE_HEMOPOIESIS	12	0.691549	1.46614	0.0553097	0.823013	1	6809
MM_GOBP_PROCESS_UTILIZING_AUTOPHAGIC_MECHANISM	483	0.222642	0.811366	1	1	1	8116
MM_GOBP_PRODUCTION_OF_MOLECULAR_MEDIATOR_INVOLVED_IN_INFLAMMATORY_RESPONSE	99	0.266838	0.825686	0.886935	1	1	6756
MM_GOBP_PRODUCTION_OF_MOLECULAR_MEDIATOR_OF_IMMUNE_RESPONSE	375	0.316618	1.13919	0.0900322	1	1	6102
MM_GOBP_PROGRAMMED_CELL_DEATH_IN_RESPONSE_TO_REACTIVE_OXYGEN_SPECIES	16	0.456224	1.03101	0.397408	1	1	4518
MM_GOBP_PROGRAMMED_CELL_DEATH_INVOLVED_IN_CELL_DEVELOPMENT	32	0.417659	1.06963	0.341584	1	1	378
MM_GOBP_PROGRAMMED_NECROTIC_CELL_DEATH	49	0.461955	1.28489	0.0923423	1	1	4014
MM_GOBP_PROLACTIN_SECRETION	7	0.720318	1.31551	0.147186	1	1	2115
MM_GOBP_PROLINE_BIOSYNTHETIC_PROCESS	5	0.652204	1.07691	0.425358	1	1	12018
MM_GOBP_PROLINE_METABOLIC_PROCESS	10	0.455695	0.894739	0.583878	1	1	12018
MM_GOBP_PRONEPHROS_DEVELOPMENT	8	0.535816	1.00113	0.47033	1	1	11874
MM_GOBP_PROPHASE	10	0.191851	0.374582	1	1	1	8308
MM_GOBP_PROPIONATE_METABOLIC_PROCESS	5	0.593354	1.00162	0.532328	1	1	16438
MM_GOBP_PROPRIOCEPTION	5	0.367385	0.612201	0.89339	1	1	8002
MM_GOBP_PROSTAGLANDIN_TRANSPORT	30	0.271327	0.673681	0.942184	1	1	5847
MM_GOBP_PROSTATE_GLAND_GROWTH	14	0.26976	0.579971	0.976744	1	1	1634
MM_GOBP_PROSTATE_GLANDULAR_ACINUS_DEVELOPMENT	11	0.365682	0.737287	0.826464	1	1	2425
MM_GOBP_PROTEIN_ACETYLATION	211	0.125213	0.423973	1	1	1	8049
MM_GOBP_PROTEIN_AUTO_ADP_RIBOSYLATION	11	0.395988	0.802531	0.736383	1	1	7138
MM_GOBP_PROTEIN_CATABOLIC_PROCESS	1007	0.1424	0.541784	1	1	1	8158
MM_GOBP_PROTEIN_CONTAINING_COMPLEX_DISASSEMBLY	241	0.280276	0.960301	0.597734	1	1	3259
MM_GOBP_PROTEIN_CONTAINING_COMPLEX_REMODELING	29	0.315065	0.769813	0.834452	1	1	3634
MM_GOBP_PROTEIN_DEMETHYLATION	26	0.327606	0.804742	0.772414	1	1	1100
MM_GOBP_PROTEIN_DEPOLYMERIZATION	126	0.352677	1.12885	0.171642	1	1	3259
MM_GOBP_PROTEIN_DESTABILIZATION	56	0.322784	0.90975	0.651551	1	1	7113
MM_GOBP_PROTEIN_DNA_COMPLEX_DISASSEMBLY	19	0.271992	0.625825	0.965142	1	1	29431
MM_GOBP_PROTEIN_EXPORT_FROM_NUCLEUS	65	0.229908	0.673552	0.983294	1	1	7618
MM_GOBP_PROTEIN_FOLDING	168	0.231073	0.77058	1	1	1	7077
MM_GOBP_PROTEIN_FOLDING_IN_ENDOPLASMIC_RETICULUM	6	0.41779	0.736081	0.804211	1	1	23535
MM_GOBP_PROTEIN_HETEROTETRAMERIZATION	15	0.337527	0.747043	0.834452	1	1	7338
MM_GOBP_PROTEIN_HOMOTETRAMERIZATION	53	0.286826	0.818999	0.834135	1	1	448
MM_GOBP_PROTEIN_HOMOTRIMERIZATION	12	0.29987	0.605741	0.950431	1	1	2333
MM_GOBP_PROTEIN_HYDROXYLATION	29	0.207183	0.523996	0.997664	1	1	12522
MM_GOBP_PROTEIN_IMPORT	12	0.500297	1.03763	0.411514	1	1	745
MM_GOBP_PROTEIN_IMPORT_INTO_MITOCHONDRIAL_MATRIX	20	0.494355	1.15071	0.253456	1	1	13937
MM_GOBP_PROTEIN_IMPORT_INTO_PEROXISOME_MATRIX_RECEPTOR_RECYCLING	7	0.24494	0.441833	0.987069	1	1	30521
MM_GOBP_PROTEIN_INSERTION_INTO_MEMBRANE	56	0.129174	0.366203	1	1	1	14311
MM_GOBP_PROTEIN_INSERTION_INTO_MEMBRANE_FROM_INNER_SIDE	5	0.376948	0.621521	0.899384	1	1	14250
MM_GOBP_PROTEIN_INSERTION_INTO_MITOCHONDRIAL_INNER_MEMBRANE	10	0.26713	0.527326	0.976798	1	1	29625
MM_GOBP_PROTEIN_K48_LINKED_UBIQUITINATION	69	0.175957	0.515437	1	1	1	639
MM_GOBP_PROTEIN_K63_LINKED_UBIQUITINATION	67	0.234689	0.688724	0.984091	1	1	7258
MM_GOBP_PROTEIN_KINASE_B_SIGNALING	202	0.214341	0.725578	1	1	1	7537
MM_GOBP_PROTEIN_LIPID_COMPLEX_ASSEMBLY	24	0.625189	1.50847	0.0248307	0.695331	1	8755
MM_GOBP_PROTEIN_LIPID_COMPLEX_SUBUNIT_ORGANIZATION	44	0.363546	0.98975	0.454545	1	1	3634
MM_GOBP_PROTEIN_LIPIDATION_INVOLVED_IN_AUTOPHAGOSOME_ASSEMBLY	6	0.819147	1.42481	0.0609244	0.924295	1	5959
MM_GOBP_PROTEIN_LOCALIZATION_TO_ADHERENS_JUNCTION	6	0.303798	0.518537	0.976445	1	1	28142
MM_GOBP_PROTEIN_LOCALIZATION_TO_BICELLULAR_TIGHT_JUNCTION	6	0.296845	0.509361	0.967462	1	1	28423
MM_GOBP_PROTEIN_LOCALIZATION_TO_CELL_SURFACE	74	0.369842	1.11693	0.223618	1	1	5362
MM_GOBP_PROTEIN_LOCALIZATION_TO_CHROMOSOME_CENTROMERIC_REGION	26	0.340413	0.851063	0.739224	1	1	4022
MM_GOBP_PROTEIN_LOCALIZATION_TO_CILIARY_TRANSITION_ZONE	9	0.564141	1.07214	0.391039	1	1	12668
MM_GOBP_PROTEIN_LOCALIZATION_TO_CONDENSED_CHROMOSOME	18	0.490565	1.0925	0.324503	1	1	4022
MM_GOBP_PROTEIN_LOCALIZATION_TO_EARLY_ENDOSOME	13	0.266906	0.557478	0.96875	1	1	3563
MM_GOBP_PROTEIN_LOCALIZATION_TO_ENDOPLASMIC_RETICULUM	77	0.164163	0.4899	1	1	1	33797
MM_GOBP_PROTEIN_LOCALIZATION_TO_EXTRACELLULAR_REGION	431	0.195198	0.708542	1	1	1	6303
MM_GOBP_PROTEIN_LOCALIZATION_TO_GOLGI_MEMBRANE	5	0.28031	0.461222	0.968421	1	1	29091
MM_GOBP_PROTEIN_LOCALIZATION_TO_MEMBRANE_RAFT	10	0.345953	0.671427	0.885906	1	1	11690
MM_GOBP_PROTEIN_LOCALIZATION_TO_MITOCHONDRION	104	0.296342	0.927024	0.608466	1	1	14311
MM_GOBP_PROTEIN_LOCALIZATION_TO_NUCLEOPLASM	5	0.30069	0.50039	0.972222	1	1	6942
MM_GOBP_PROTEIN_LOCALIZATION_TO_PARANODE_REGION_OF_AXON	5	0.279073	0.46705	0.986056	1	1	29141
MM_GOBP_PROTEIN_LOCALIZATION_TO_PERINUCLEAR_REGION_OF_CYTOPLASM	9	0.273058	0.521658	0.973274	1	1	4675
MM_GOBP_PROTEIN_LOCALIZATION_TO_PHAGOPHORE_ASSEMBLY_SITE	16	0.334068	0.734263	0.848889	1	1	26922
MM_GOBP_PROTEIN_LOCALIZATION_TO_PLASMA_MEMBRANE	306	0.126024	0.445542	1	1	1	6967
MM_GOBP_PROTEIN_LOCALIZATION_TO_PLASMA_MEMBRANE_RAFT	5	0.297704	0.485076	0.97541	1	1	28388
MM_GOBP_PROTEIN_MATURATION	358	0.252394	0.903593	0.84858	1	1	4259
MM_GOBP_PROTEIN_MATURATION_BY_4FE_4S_CLUSTER_TRANSFER	7	0.344146	0.619384	0.875764	1	1	12950
MM_GOBP_PROTEIN_MATURATION_BY_IRON_SULFUR_CLUSTER_TRANSFER	15	0.247735	0.530948	0.988987	1	1	30410
MM_GOBP_PROTEIN_MATURATION_BY_PROTEIN_FOLDING	6	0.568741	0.957655	0.578834	1	1	6460
MM_GOBP_PROTEIN_METHYLATION	177	0.146164	0.487678	1	1	1	5635
MM_GOBP_PROTEIN_MONOUBIQUITINATION	88	0.188531	0.564913	1	1	1	7929
MM_GOBP_PROTEIN_N_LINKED_GLYCOSYLATION_VIA_ASPARAGINE	17	0.277473	0.618994	0.963124	1	1	29209
MM_GOBP_PROTEIN_NEDDYLATION	21	0.248585	0.578928	0.981172	1	1	1940
MM_GOBP_PROTEIN_NITROSYLATION	15	0.797877	1.70669	0.00883002	0.211477	1	62
MM_GOBP_PROTEIN_POLY_ADP_RIBOSYLATION	7	0.630866	1.12489	0.335616	1	1	7138
MM_GOBP_PROTEIN_POLYMERIZATION	278	0.278025	0.976612	0.519663	1	1	6676
MM_GOBP_PROTEIN_POLYUBIQUITINATION	241	0.148476	0.513464	1	1	1	8158
MM_GOBP_PROTEIN_PROCESSING	273	0.24932	0.869712	0.91411	1	1	5482
MM_GOBP_PROTEIN_PROCESSING_INVOLVED_IN_PROTEIN_TARGETING_TO_MITOCHONDRION	6	0.541915	0.930574	0.57384	1	1	14640
MM_GOBP_PROTEIN_REPAIR	5	0.417972	0.688038	0.837662	1	1	13256
MM_GOBP_PROTEIN_RETENTION_IN_ER_LUMEN	7	0.324467	0.576572	0.924406	1	1	27307
MM_GOBP_PROTEIN_STABILIZATION	195	0.232686	0.781617	0.991935	1	1	13834
MM_GOBP_PROTEIN_SULFATION	6	0.777491	1.35096	0.110629	1	1	1687
MM_GOBP_PROTEIN_TARGETING	288	0.129636	0.454384	1	1	1	14255
MM_GOBP_PROTEIN_TARGETING_TO_MITOCHONDRION	77	0.318061	0.95272	0.569343	1	1	14215
MM_GOBP_PROTEIN_TARGETING_TO_PEROXISOME	20	0.245019	0.582098	0.984615	1	1	30521
MM_GOBP_PROTEIN_TETRAMERIZATION	86	0.255056	0.779334	0.95098	1	1	7338
MM_GOBP_PROTEIN_TRANSMEMBRANE_IMPORT_INTO_INTRACELLULAR_ORGANELLE	38	0.366941	0.970261	0.505495	1	1	14255
MM_GOBP_PROTEIN_TRANSMEMBRANE_TRANSPORT	63	0.180111	0.520471	1	1	1	14255
MM_GOBP_PROTEIN_TRANSPORT_INTO_MEMBRANE_RAFT	6	0.601252	1.03905	0.454756	1	1	11690
MM_GOBP_PROTEIN_TRANSPORT_TO_VACUOLE_INVOLVED_IN_UBIQUITIN_DEPENDENT_PROTEIN_CATABOLIC_PROCESS_VIA_THE_MULTIVESICULAR_BODY_SORTING_PATHWAY	6	0.422834	0.73669	0.802062	1	1	7423
MM_GOBP_PROTEIN_TRANSPORT_WITHIN_LIPID_BILAYER	10	0.478349	0.935939	0.567452	1	1	12417
MM_GOBP_PROTEIN_TRIMERIZATION	15	0.446075	0.952986	0.522293	1	1	2333
MM_GOBP_PROTEOGLYCAN_CATABOLIC_PROCESS	10	0.405632	0.81597	0.709751	1	1	6724
MM_GOBP_PROTEOLYSIS_INVOLVED_IN_PROTEIN_CATABOLIC_PROCESS	759	0.136912	0.516644	1	1	1	14816
MM_GOBP_PROTON_MOTIVE_FORCE_DRIVEN_ATP_SYNTHESIS	69	0.24549	0.721786	0.976077	1	1	13486
MM_GOBP_PROTON_TRANSMEMBRANE_TRANSPORT	97	0.369061	1.15289	0.164251	1	1	4649
MM_GOBP_PROTON_TRANSPORTING_TWO_SECTOR_ATPASE_COMPLEX_ASSEMBLY	16	0.248716	0.553139	0.972043	1	1	13654
MM_GOBP_PROTON_TRANSPORTING_V_TYPE_ATPASE_COMPLEX_ASSEMBLY	9	0.219959	0.433835	0.993478	1	1	31531
MM_GOBP_PROTOPORPHYRINOGEN_IX_METABOLIC_PROCESS	5	0.359783	0.602398	0.903967	1	1	25879
MM_GOBP_PROXIMAL_DISTAL_PATTERN_FORMATION_INVOLVED_IN_NEPHRON_DEVELOPMENT	5	0.652934	1.10053	0.406852	1	1	14031
MM_GOBP_PROXIMAL_TUBULE_DEVELOPMENT	6	0.337362	0.59607	0.920993	1	1	8063
MM_GOBP_PSEUDOURIDINE_SYNTHESIS	18	0.1687	0.385648	0.997701	1	1	33604
MM_GOBP_PSYCHOMOTOR_BEHAVIOR	5	0.5151	0.834021	0.718341	1	1	6491
MM_GOBP_PTERIDINE_CONTAINING_COMPOUND_BIOSYNTHETIC_PROCESS	12	0.335668	0.67345	0.888172	1	1	14409
MM_GOBP_PTERIDINE_CONTAINING_COMPOUND_METABOLIC_PROCESS	30	0.229927	0.57782	0.98829	1	1	31133
MM_GOBP_PULMONARY_VALVE_DEVELOPMENT	23	0.253443	0.606866	0.988938	1	1	6928
MM_GOBP_PURINE_CONTAINING_COMPOUND_BIOSYNTHETIC_PROCESS	240	0.23463	0.802296	0.994398	1	1	13608
MM_GOBP_PURINE_CONTAINING_COMPOUND_CATABOLIC_PROCESS	54	0.300965	0.851477	0.762115	1	1	3186
MM_GOBP_PURINE_CONTAINING_COMPOUND_METABOLIC_PROCESS	547	0.218263	0.804632	1	1	1	13625
MM_GOBP_PURINE_CONTAINING_COMPOUND_SALVAGE	22	0.520897	1.25191	0.156951	1	1	11315
MM_GOBP_PURINE_CONTAINING_COMPOUND_TRANSMEMBRANE_TRANSPORT	17	0.702777	1.55806	0.0172414	0.55684	1	2580
MM_GOBP_PURINE_NUCLEOBASE_BIOSYNTHETIC_PROCESS	9	0.494528	0.940746	0.54902	1	1	10153
MM_GOBP_PURINE_NUCLEOBASE_TRANSPORT	5	0.751621	1.24907	0.221739	1	1	5576
MM_GOBP_PURINE_NUCLEOSIDE_DIPHOSPHATE_CATABOLIC_PROCESS	8	0.393778	0.725693	0.814978	1	1	15972
MM_GOBP_PURINE_NUCLEOSIDE_DIPHOSPHATE_METABOLIC_PROCESS	111	0.256096	0.806195	0.932161	1	1	13209
MM_GOBP_PURINE_NUCLEOSIDE_METABOLIC_PROCESS	34	0.300779	0.792251	0.837209	1	1	3759
MM_GOBP_PURINE_NUCLEOSIDE_MONOPHOSPHATE_BIOSYNTHETIC_PROCESS	25	0.297901	0.71964	0.895787	1	1	28386
MM_GOBP_PURINE_NUCLEOSIDE_MONOPHOSPHATE_METABOLIC_PROCESS	41	0.246164	0.657244	0.98829	1	1	11315
MM_GOBP_PURINE_NUCLEOSIDE_TRANSMEMBRANE_TRANSPORT	5	0.709135	1.1888	0.290393	1	1	2560
MM_GOBP_PURINE_NUCLEOSIDE_TRIPHOSPHATE_CATABOLIC_PROCESS	5	0.603877	1.01186	0.517241	1	1	14776
MM_GOBP_PURINE_RIBONUCLEOTIDE_SALVAGE	16	0.380075	0.831698	0.695652	1	1	13895
MM_GOBP_PURINERGIC_NUCLEOTIDE_RECEPTOR_SIGNALING_PATHWAY	16	0.617464	1.36999	0.105727	1	1	980
MM_GOBP_PURKINJE_MYOCYTE_TO_VENTRICULAR_CARDIAC_MUSCLE_CELL_SIGNALING	5	0.426923	0.715019	0.799117	1	1	5619
MM_GOBP_PUTRESCINE_BIOSYNTHETIC_PROCESS	6	0.372257	0.646624	0.888112	1	1	2435
MM_GOBP_PYRAMIDAL_NEURON_DEVELOPMENT	13	0.338332	0.725011	0.849785	1	1	3485
MM_GOBP_PYRAMIDAL_NEURON_DIFFERENTIATION	16	0.299692	0.658697	0.917778	1	1	3485
MM_GOBP_PYRIDINE_CONTAINING_COMPOUND_BIOSYNTHETIC_PROCESS	23	0.503783	1.2025	0.190805	1	1	7620
MM_GOBP_PYRIDINE_CONTAINING_COMPOUND_CATABOLIC_PROCESS	11	0.782629	1.56826	0.0203666	0.527469	1	3951
MM_GOBP_PYRIDINE_CONTAINING_COMPOUND_METABOLIC_PROCESS	90	0.427545	1.31527	0.0418719	1	1	7620
MM_GOBP_PYRIDINE_NUCLEOTIDE_BIOSYNTHETIC_PROCESS	19	0.43708	1.00177	0.460317	1	1	7620
MM_GOBP_PYRIDINE_NUCLEOTIDE_CATABOLIC_PROCESS	7	0.805728	1.4199	0.0655022	0.92499	1	3186
MM_GOBP_PYRIMIDINE_CONTAINING_COMPOUND_BIOSYNTHETIC_PROCESS	29	0.371179	0.944593	0.546275	1	1	7328
MM_GOBP_PYRIMIDINE_CONTAINING_COMPOUND_CATABOLIC_PROCESS	28	0.243264	0.610233	0.979405	1	1	3847
MM_GOBP_PYRIMIDINE_CONTAINING_COMPOUND_METABOLIC_PROCESS	63	0.234663	0.674498	0.988938	1	1	13502
MM_GOBP_PYRIMIDINE_CONTAINING_COMPOUND_TRANSMEMBRANE_TRANSPORT	14	0.585678	1.25489	0.182013	1	1	2560
MM_GOBP_PYRIMIDINE_DEOXYRIBONUCLEOSIDE_MONOPHOSPHATE_METABOLIC_PROCESS	16	0.418623	0.91983	0.593103	1	1	7328
MM_GOBP_PYRIMIDINE_DEOXYRIBONUCLEOSIDE_TRIPHOSPHATE_METABOLIC_PROCESS	5	0.381307	0.628685	0.891213	1	1	13502
MM_GOBP_PYRIMIDINE_DEOXYRIBONUCLEOTIDE_BIOSYNTHETIC_PROCESS	10	0.488133	0.960565	0.518201	1	1	14848
MM_GOBP_PYRIMIDINE_DEOXYRIBONUCLEOTIDE_CATABOLIC_PROCESS	12	0.358696	0.74695	0.802885	1	1	3847
MM_GOBP_PYRIMIDINE_DEOXYRIBONUCLEOTIDE_METABOLIC_PROCESS	21	0.364119	0.865791	0.663756	1	1	7328
MM_GOBP_PYRIMIDINE_NUCLEOBASE_BIOSYNTHETIC_PROCESS	8	0.288769	0.533566	0.972281	1	1	28750
MM_GOBP_PYRIMIDINE_NUCLEOBASE_CATABOLIC_PROCESS	8	0.56665	1.059	0.411273	1	1	2271
MM_GOBP_PYRIMIDINE_NUCLEOBASE_METABOLIC_PROCESS	19	0.301503	0.690667	0.905192	1	1	2271
MM_GOBP_PYRIMIDINE_NUCLEOSIDE_DIPHOSPHATE_BIOSYNTHETIC_PROCESS	6	0.397226	0.701431	0.811236	1	1	15108
MM_GOBP_PYRIMIDINE_NUCLEOSIDE_DIPHOSPHATE_METABOLIC_PROCESS	10	0.325913	0.646885	0.916849	1	1	15108
MM_GOBP_PYRIMIDINE_NUCLEOSIDE_MONOPHOSPHATE_BIOSYNTHETIC_PROCESS	14	0.49034	1.04521	0.398707	1	1	7328
MM_GOBP_PYRIMIDINE_NUCLEOSIDE_MONOPHOSPHATE_CATABOLIC_PROCESS	10	0.387685	0.771339	0.731591	1	1	3847
MM_GOBP_PYRIMIDINE_NUCLEOSIDE_MONOPHOSPHATE_METABOLIC_PROCESS	22	0.363536	0.878373	0.653509	1	1	7328
MM_GOBP_PYRIMIDINE_NUCLEOSIDE_TRIPHOSPHATE_BIOSYNTHETIC_PROCESS	16	0.385168	0.852444	0.671946	1	1	12124
MM_GOBP_PYRIMIDINE_NUCLEOSIDE_TRIPHOSPHATE_METABOLIC_PROCESS	22	0.318751	0.738169	0.876333	1	1	12124
MM_GOBP_PYRIMIDINE_NUCLEOTIDE_CATABOLIC_PROCESS	16	0.329942	0.716442	0.866667	1	1	3847
MM_GOBP_PYRIMIDINE_NUCLEOTIDE_METABOLIC_PROCESS	43	0.31679	0.866524	0.698113	1	1	7328
MM_GOBP_PYRIMIDINE_RIBONUCLEOSIDE_METABOLIC_PROCESS	6	0.443324	0.751755	0.789934	1	1	12628
MM_GOBP_PYRIMIDINE_RIBONUCLEOSIDE_MONOPHOSPHATE_METABOLIC_PROCESS	14	0.37198	0.791501	0.795604	1	1	3847
MM_GOBP_PYRIMIDINE_RIBONUCLEOSIDE_TRIPHOSPHATE_BIOSYNTHETIC_PROCESS	13	0.40954	0.857393	0.679167	1	1	6638
MM_GOBP_PYRIMIDINE_RIBONUCLEOSIDE_TRIPHOSPHATE_METABOLIC_PROCESS	17	0.381068	0.856786	0.674888	1	1	6638
MM_GOBP_PYRIMIDINE_RIBONUCLEOTIDE_BIOSYNTHETIC_PROCESS	19	0.42395	0.966226	0.511062	1	1	7328
MM_GOBP_PYRIMIDINE_RIBONUCLEOTIDE_CATABOLIC_PROCESS	12	0.40731	0.848598	0.66383	1	1	3847
MM_GOBP_PYRIMIDINE_RIBONUCLEOTIDE_METABOLIC_PROCESS	30	0.360533	0.90654	0.606977	1	1	3851
MM_GOBP_PYROPTOSIS	39	0.554138	1.47296	0.0140187	0.807199	1	4014
MM_GOBP_PYRUVATE_METABOLIC_PROCESS	129	0.179084	0.580462	1	1	1	13209
MM_GOBP_PYRUVATE_TRANSMEMBRANE_TRANSPORT	5	0.316366	0.523687	0.966667	1	1	11389
MM_GOBP_QUATERNARY_AMMONIUM_GROUP_TRANSPORT	32	0.243121	0.606284	0.993072	1	1	11231
MM_GOBP_QUINOLINATE_BIOSYNTHETIC_PROCESS	5	0.740721	1.24596	0.240246	1	1	3832
MM_GOBP_QUINOLINATE_METABOLIC_PROCESS	6	0.759716	1.33654	0.138229	1	1	3951
MM_GOBP_QUINONE_BIOSYNTHETIC_PROCESS	18	0.331757	0.740897	0.835586	1	1	16531
MM_GOBP_R_LOOP_PROCESSING	6	0.32092	0.555163	0.926829	1	1	27450
MM_GOBP_RAC_PROTEIN_SIGNAL_TRANSDUCTION	51	0.19083	0.538276	1	1	1	13912
MM_GOBP_RADIAL_GLIA_GUIDED_PYRAMIDAL_NEURON_MIGRATION	6	0.680292	1.16866	0.315789	1	1	3485
MM_GOBP_RAL_PROTEIN_SIGNAL_TRANSDUCTION	7	0.531691	0.947678	0.542017	1	1	15185
MM_GOBP_RAP_PROTEIN_SIGNAL_TRANSDUCTION	14	0.444745	0.951616	0.507337	1	1	2219
MM_GOBP_REACTIVE_NITROGEN_SPECIES_METABOLIC_PROCESS	93	0.281863	0.878727	0.75	1	1	4218
MM_GOBP_REACTIVE_OXYGEN_SPECIES_BIOSYNTHETIC_PROCESS	61	0.353037	1.01963	0.401425	1	1	3186
MM_GOBP_REACTIVE_OXYGEN_SPECIES_METABOLIC_PROCESS	240	0.256301	0.879264	0.889807	1	1	7570
MM_GOBP_RECEPTOR_MEDIATED_ENDOCYTOSIS_OF_VIRUS_BY_HOST_CELL	8	0.367479	0.689373	0.849885	1	1	7165
MM_GOBP_RECEPTOR_RECYCLING	53	0.158863	0.445398	1	1	1	34007
MM_GOBP_RECEPTOR_SIGNALING_PATHWAY_VIA_STAT	181	0.515731	1.72141	0	0.189412	1	4058
MM_GOBP_RECOMBINATIONAL_REPAIR	167	0.179865	0.600593	1	1	1	8083
MM_GOBP_REGENERATION	158	0.275891	0.899776	0.76943	1	1	6574
MM_GOBP_REGULATED_EXOCYTOSIS	251	0.177887	0.619012	1	1	1	5850
MM_GOBP_REGULATION_BY_VIRUS_OF_VIRAL_PROTEIN_LEVELS_IN_HOST_CELL	10	0.398977	0.771811	0.75914	1	1	6859
MM_GOBP_REGULATION_OF_ACROSOME_REACTION	13	0.409373	0.873957	0.635104	1	1	90
MM_GOBP_REGULATION_OF_ACTIN_CYTOSKELETON_REORGANIZATION	44	0.212952	0.576846	0.995272	1	1	8351
MM_GOBP_REGULATION_OF_ACTIN_FILAMENT_BASED_MOVEMENT	47	0.362202	1.01081	0.407583	1	1	7397
MM_GOBP_REGULATION_OF_ACTIN_FILAMENT_BASED_PROCESS	406	0.27025	0.979257	0.508772	1	1	8057
MM_GOBP_REGULATION_OF_ACTIN_FILAMENT_BUNDLE_ASSEMBLY	115	0.365997	1.16665	0.136364	1	1	7893
MM_GOBP_REGULATION_OF_ACTIN_FILAMENT_LENGTH	165	0.296325	0.981109	0.488608	1	1	5654
MM_GOBP_REGULATION_OF_ACTIN_FILAMENT_ORGANIZATION	277	0.27706	0.967829	0.555866	1	1	8057
MM_GOBP_REGULATION_OF_ACTIN_NUCLEATION	39	0.397798	1.07359	0.304245	1	1	7993
MM_GOBP_REGULATION_OF_ACTIVATED_T_CELL_PROLIFERATION	44	0.318814	0.873363	0.684597	1	1	3625
MM_GOBP_REGULATION_OF_ACTIVATION_INDUCED_CELL_DEATH_OF_T_CELLS	7	0.542163	0.96629	0.555556	1	1	10868
MM_GOBP_REGULATION_OF_ACTOMYOSIN_STRUCTURE_ORGANIZATION	112	0.334505	1.0621	0.283333	1	1	7893
MM_GOBP_REGULATION_OF_ACUTE_INFLAMMATORY_RESPONSE	53	0.298084	0.843843	0.786223	1	1	6113
MM_GOBP_REGULATION_OF_ACUTE_INFLAMMATORY_RESPONSE_TO_ANTIGENIC_STIMULUS	21	0.406292	0.938198	0.555046	1	1	5640
MM_GOBP_REGULATION_OF_ACYL_COA_BIOSYNTHETIC_PROCESS	5	0.518198	0.874143	0.654628	1	1	13932
MM_GOBP_REGULATION_OF_ADAPTIVE_IMMUNE_RESPONSE	232	0.337804	1.15807	0.0951009	1	1	7075
MM_GOBP_REGULATION_OF_ADENYLATE_CYCLASE_ACTIVATING_G_PROTEIN_COUPLED_RECEPTOR_SIGNALING_PATHWAY	19	0.701819	1.60586	0.010917	0.4341	1	40
MM_GOBP_REGULATION_OF_ADENYLATE_CYCLASE_ACTIVITY	43	0.312013	0.835581	0.780374	1	1	6867
MM_GOBP_REGULATION_OF_ADIPOSE_TISSUE_DEVELOPMENT	16	0.450966	0.977549	0.490196	1	1	7430
MM_GOBP_REGULATION_OF_ALKALINE_PHOSPHATASE_ACTIVITY	10	0.365984	0.731075	0.828261	1	1	6502
MM_GOBP_REGULATION_OF_ALPHA_BETA_T_CELL_ACTIVATION	118	0.315453	1.0098	0.382134	1	1	8167
MM_GOBP_REGULATION_OF_AMACRINE_CELL_DIFFERENTIATION	8	0.436708	0.812508	0.709607	1	1	4089
MM_GOBP_REGULATION_OF_AMIDE_METABOLIC_PROCESS	445	0.158424	0.574152	1	1	1	2509
MM_GOBP_REGULATION_OF_AMINO_ACID_TRANSPORT	57	0.231345	0.647836	0.997596	1	1	3832
MM_GOBP_REGULATION_OF_AMYLOID_BETA_CLEARANCE	18	0.406633	0.918299	0.583144	1	1	2509
MM_GOBP_REGULATION_OF_AMYLOID_PRECURSOR_PROTEIN_CATABOLIC_PROCESS	45	0.241342	0.65828	0.990762	1	1	4030
MM_GOBP_REGULATION_OF_ANATOMICAL_STRUCTURE_MORPHOGENESIS	937	0.187723	0.711676	1	1	1	8071
MM_GOBP_REGULATION_OF_ANATOMICAL_STRUCTURE_SIZE	566	0.17037	0.631148	1	1	1	6607
MM_GOBP_REGULATION_OF_ANTIGEN_PROCESSING_AND_PRESENTATION	21	0.585	1.37056	0.0835118	1	1	3990
MM_GOBP_REGULATION_OF_ANTIGEN_PROCESSING_AND_PRESENTATION_OF_PEPTIDE_ANTIGEN	7	0.680707	1.24178	0.219873	1	1	10583
MM_GOBP_REGULATION_OF_ANTIGEN_PROCESSING_AND_PRESENTATION_OF_PEPTIDE_OR_POLYSACCHARIDE_ANTIGEN_VIA_MHC_CLASS_II	5	0.726065	1.20445	0.274747	1	1	3238
MM_GOBP_REGULATION_OF_ANTIGEN_RECEPTOR_MEDIATED_SIGNALING_PATHWAY	64	0.422507	1.22164	0.120181	1	1	7153
MM_GOBP_REGULATION_OF_ANTIMICROBIAL_HUMORAL_RESPONSE	12	0.503063	1.03308	0.442982	1	1	4796
MM_GOBP_REGULATION_OF_APOPTOTIC_PROCESS_INVOLVED_IN_DEVELOPMENT	16	0.469974	1.04296	0.405467	1	1	6928
MM_GOBP_REGULATION_OF_APOPTOTIC_SIGNALING_PATHWAY	411	0.245268	0.88815	0.964744	1	1	4062
MM_GOBP_REGULATION_OF_APPETITE	25	0.44458	1.09646	0.289474	1	1	6413
MM_GOBP_REGULATION_OF_ARP2_3_COMPLEX_MEDIATED_ACTIN_NUCLEATION	30	0.285618	0.716775	0.9	1	1	5846
MM_GOBP_REGULATION_OF_ARTERY_MORPHOGENESIS	8	0.397102	0.729333	0.798283	1	1	6951
MM_GOBP_REGULATION_OF_ASPARTIC_TYPE_PEPTIDASE_ACTIVITY	12	0.49426	1.00475	0.431965	1	1	4030
MM_GOBP_REGULATION_OF_ATP_BIOSYNTHETIC_PROCESS	25	0.174126	0.422989	1	1	1	33386
MM_GOBP_REGULATION_OF_ATP_DEPENDENT_ACTIVITY	74	0.285362	0.841633	0.808081	1	1	473
MM_GOBP_REGULATION_OF_ATP_METABOLIC_PROCESS	79	0.174745	0.524251	1	1	1	13209
MM_GOBP_REGULATION_OF_ATRIAL_CARDIAC_MUSCLE_CELL_MEMBRANE_DEPOLARIZATION	9	0.675328	1.31622	0.150342	1	1	7114
MM_GOBP_REGULATION_OF_ATTACHMENT_OF_MITOTIC_SPINDLE_MICROTUBULES_TO_KINETOCHORE	8	0.665597	1.23461	0.248292	1	1	3600
MM_GOBP_REGULATION_OF_ATTACHMENT_OF_SPINDLE_MICROTUBULES_TO_KINETOCHORE	19	0.511118	1.18527	0.229358	1	1	7964
MM_GOBP_REGULATION_OF_AUTOPHAGIC_CELL_DEATH	5	0.540994	0.892163	0.640693	1	1	10180
MM_GOBP_REGULATION_OF_AUTOPHAGY	290	0.234975	0.828726	0.990991	1	1	8116
MM_GOBP_REGULATION_OF_AUTOPHAGY_OF_MITOCHONDRION_IN_RESPONSE_TO_MITOCHONDRIAL_DEPOLARIZATION	16	0.315209	0.698663	0.902128	1	1	27684
MM_GOBP_REGULATION_OF_AXON_DIAMETER	6	0.744049	1.26612	0.189243	1	1	1472
MM_GOBP_REGULATION_OF_AXON_GUIDANCE	13	0.433465	0.895581	0.586207	1	1	2328
MM_GOBP_REGULATION_OF_B_CELL_ACTIVATION	144	0.289838	0.943675	0.608	1	1	8167
MM_GOBP_REGULATION_OF_B_CELL_APOPTOTIC_PROCESS	24	0.538238	1.29152	0.122153	1	1	4030
MM_GOBP_REGULATION_OF_B_CELL_DIFFERENTIATION	38	0.276668	0.729406	0.925301	1	1	7486
MM_GOBP_REGULATION_OF_B_CELL_PROLIFERATION	73	0.279612	0.832805	0.838542	1	1	6562
MM_GOBP_REGULATION_OF_B_CELL_RECEPTOR_SIGNALING_PATHWAY	17	0.647456	1.44725	0.0486726	0.862027	1	7991
MM_GOBP_REGULATION_OF_BASEMENT_MEMBRANE_ORGANIZATION	11	0.3634	0.758005	0.851204	1	1	25735
MM_GOBP_REGULATION_OF_BICELLULAR_TIGHT_JUNCTION_ASSEMBLY	23	0.411536	0.994994	0.474299	1	1	3054
MM_GOBP_REGULATION_OF_BILE_ACID_METABOLIC_PROCESS	17	0.723064	1.61624	0.0237581	0.419178	1	1725
MM_GOBP_REGULATION_OF_BILE_ACID_SECRETION	8	0.756452	1.40655	0.0744681	0.948347	1	2509
MM_GOBP_REGULATION_OF_BINDING	413	0.328529	1.19813	0.0166113	1	1	8083
MM_GOBP_REGULATION_OF_BIOLOGICAL_PROCESS_INVOLVED_IN_SYMBIOTIC_INTERACTION	65	0.584093	1.69475	0	0.240165	1	5891
MM_GOBP_REGULATION_OF_BIOMINERAL_TISSUE_DEVELOPMENT	106	0.291787	0.91571	0.664122	1	1	3150
MM_GOBP_REGULATION_OF_BLOOD_VESSEL_ENDOTHELIAL_CELL_MIGRATION	95	0.25835	0.800789	0.942779	1	1	7296
MM_GOBP_REGULATION_OF_BLOOD_VESSEL_REMODELING	10	0.488075	0.961958	0.525727	1	1	11569
MM_GOBP_REGULATION_OF_BMP_SIGNALING_PATHWAY	105	0.226712	0.720676	0.992188	1	1	8064
MM_GOBP_REGULATION_OF_BODY_FLUID_LEVELS	332	0.375586	1.33118	0	1	1	5470
MM_GOBP_REGULATION_OF_BONE_MINERALIZATION	88	0.31495	0.966615	0.514019	1	1	1969
MM_GOBP_REGULATION_OF_BONE_REMODELING	64	0.315293	0.924962	0.632794	1	1	7643
MM_GOBP_REGULATION_OF_BONE_RESORPTION	54	0.360516	1.02156	0.35468	1	1	7643
MM_GOBP_REGULATION_OF_BRANCHING_INVOLVED_IN_LUNG_MORPHOGENESIS	7	0.353541	0.627333	0.906522	1	1	2509
MM_GOBP_REGULATION_OF_BRANCHING_INVOLVED_IN_MAMMARY_GLAND_DUCT_MORPHOGENESIS	5	0.576734	0.955099	0.560175	1	1	4318
MM_GOBP_REGULATION_OF_BRANCHING_INVOLVED_IN_SALIVARY_GLAND_MORPHOGENESIS	11	0.364785	0.734771	0.797802	1	1	3890
MM_GOBP_REGULATION_OF_BROWN_FAT_CELL_DIFFERENTIATION	27	0.223313	0.559013	0.987745	1	1	6138
MM_GOBP_REGULATION_OF_CALCIDIOL_1_MONOOXYGENASE_ACTIVITY	7	0.50734	0.906173	0.600414	1	1	6072
MM_GOBP_REGULATION_OF_CALCINEURIN_MEDIATED_SIGNALING	41	0.313963	0.843288	0.776119	1	1	3019
MM_GOBP_REGULATION_OF_CALCIUM_ION_IMPORT_ACROSS_PLASMA_MEMBRANE	19	0.27402	0.629416	0.975113	1	1	5801
MM_GOBP_REGULATION_OF_CALCIUM_ION_TRANSMEMBRANE_TRANSPORT	201	0.302194	1.02276	0.394595	1	1	4318
MM_GOBP_REGULATION_OF_CALCIUM_ION_TRANSPORT	292	0.273435	0.960845	0.623494	1	1	7410
MM_GOBP_REGULATION_OF_CALCIUM_MEDIATED_SIGNALING	85	0.303071	0.921852	0.639024	1	1	5976
MM_GOBP_REGULATION_OF_CAMKK_AMPK_SIGNALING_CASCADE	5	0.546782	0.93159	0.571754	1	1	12393
MM_GOBP_REGULATION_OF_CAMP_MEDIATED_SIGNALING	46	0.543279	1.49618	0.0251716	0.73432	1	427
MM_GOBP_REGULATION_OF_CARBOHYDRATE_CATABOLIC_PROCESS	66	0.173494	0.504063	1	1	1	2281
MM_GOBP_REGULATION_OF_CARDIAC_CONDUCTION	12	0.368144	0.745141	0.800857	1	1	5619
MM_GOBP_REGULATION_OF_CARDIAC_EPITHELIAL_TO_MESENCHYMAL_TRANSITION	12	0.633069	1.31119	0.172185	1	1	365
MM_GOBP_REGULATION_OF_CARDIAC_MUSCLE_CELL_ACTION_POTENTIAL	29	0.317798	0.78927	0.812081	1	1	5619
MM_GOBP_REGULATION_OF_CARDIAC_MUSCLE_CELL_ACTION_POTENTIAL_INVOLVED_IN_REGULATION_OF_CONTRACTION	6	0.609604	1.06218	0.451613	1	1	5362
MM_GOBP_REGULATION_OF_CARDIAC_MUSCLE_CELL_CONTRACTION	39	0.427072	1.15125	0.225581	1	1	5619
MM_GOBP_REGULATION_OF_CARDIAC_MUSCLE_CELL_DIFFERENTIATION	19	0.303205	0.698312	0.900677	1	1	2678
MM_GOBP_REGULATION_OF_CARDIAC_MUSCLE_CELL_MEMBRANE_REPOLARIZATION	26	0.221797	0.547837	0.995215	1	1	11996
MM_GOBP_REGULATION_OF_CARDIOCYTE_DIFFERENTIATION	28	0.347809	0.875982	0.651214	1	1	5613
MM_GOBP_REGULATION_OF_CARTILAGE_DEVELOPMENT	71	0.227985	0.668789	0.99759	1	1	1236
MM_GOBP_REGULATION_OF_CATABOLIC_PROCESS	960	0.14547	0.552465	1	1	1	8116
MM_GOBP_REGULATION_OF_CATECHOLAMINE_METABOLIC_PROCESS	25	0.181206	0.449885	1	1	1	33100
MM_GOBP_REGULATION_OF_CAVEOLIN_MEDIATED_ENDOCYTOSIS	7	0.366412	0.666571	0.86017	1	1	4318
MM_GOBP_REGULATION_OF_CD4_POSITIVE_ALPHA_BETA_T_CELL_ACTIVATION	76	0.38192	1.14569	0.178241	1	1	4144
MM_GOBP_REGULATION_OF_CD4_POSITIVE_ALPHA_BETA_T_CELL_DIFFERENTIATION	52	0.27989	0.791519	0.864745	1	1	4090
MM_GOBP_REGULATION_OF_CD4_POSITIVE_CD25_POSITIVE_ALPHA_BETA_REGULATORY_T_CELL_DIFFERENTIATION	7	0.421981	0.762886	0.747788	1	1	4090
MM_GOBP_REGULATION_OF_CD40_SIGNALING_PATHWAY	7	0.310194	0.56227	0.932558	1	1	3875
MM_GOBP_REGULATION_OF_CD8_POSITIVE_ALPHA_BETA_T_CELL_ACTIVATION	18	0.318439	0.731201	0.874419	1	1	10588
MM_GOBP_REGULATION_OF_CELL_ACTIVATION	679	0.32608	1.2126	0.0108303	1	1	8094
MM_GOBP_REGULATION_OF_CELL_ADHESION	809	0.248809	0.94016	0.867521	1	1	7893
MM_GOBP_REGULATION_OF_CELL_ADHESION_MEDIATED_BY_INTEGRIN	49	0.260388	0.734145	0.942857	1	1	4030
MM_GOBP_REGULATION_OF_CELL_ADHESION_MOLECULE_PRODUCTION	8	0.614285	1.11641	0.370933	1	1	7893
MM_GOBP_REGULATION_OF_CELL_CELL_ADHESION	494	0.294918	1.07305	0.168317	1	1	7893
MM_GOBP_REGULATION_OF_CELL_CELL_ADHESION_MEDIATED_BY_CADHERIN	17	0.304105	0.666374	0.932166	1	1	1273
MM_GOBP_REGULATION_OF_CELL_CELL_ADHESION_MEDIATED_BY_INTEGRIN	12	0.713869	1.44855	0.0595745	0.866403	1	1334
MM_GOBP_REGULATION_OF_CELL_CYCLE	1042	0.148779	0.567864	1	1	1	8083
MM_GOBP_REGULATION_OF_CELL_CYCLE_G1_S_PHASE_TRANSITION	190	0.162547	0.55184	1	1	1	7658
MM_GOBP_REGULATION_OF_CELL_CYCLE_G2_M_PHASE_TRANSITION	115	0.24897	0.793346	0.961637	1	1	8083
MM_GOBP_REGULATION_OF_CELL_CYCLE_PHASE_TRANSITION	429	0.190295	0.690921	1	1	1	8083
MM_GOBP_REGULATION_OF_CELL_CYCLE_PROCESS	716	0.157762	0.594055	1	1	1	8083
MM_GOBP_REGULATION_OF_CELL_DEVELOPMENT	939	0.233632	0.881478	1	1	1	5884
MM_GOBP_REGULATION_OF_CELL_DIFFERENTIATION_INVOLVED_IN_EMBRYONIC_PLACENTA_DEVELOPMENT	5	0.811257	1.34001	0.118644	1	1	3054
MM_GOBP_REGULATION_OF_CELL_FATE_SPECIFICATION	29	0.298547	0.765282	0.863109	1	1	5621
MM_GOBP_REGULATION_OF_CELL_JUNCTION_ASSEMBLY	241	0.171644	0.586062	1	1	1	3336
MM_GOBP_REGULATION_OF_CELL_KILLING	139	0.360011	1.18153	0.104592	1	1	8187
MM_GOBP_REGULATION_OF_CELL_MATURATION	28	0.382809	0.944441	0.535632	1	1	4110
MM_GOBP_REGULATION_OF_CELL_MORPHOGENESIS_INVOLVED_IN_DIFFERENTIATION	69	0.171454	0.503947	1	1	1	2421
MM_GOBP_REGULATION_OF_CELL_PROJECTION_ASSEMBLY	207	0.155787	0.536704	1	1	1	8057
MM_GOBP_REGULATION_OF_CELL_PROJECTION_SIZE	14	0.766893	1.63512	0.0153173	0.361771	1	5216
MM_GOBP_REGULATION_OF_CELL_PROLIFERATION_INVOLVED_IN_KIDNEY_DEVELOPMENT	16	0.463746	1.02941	0.401806	1	1	2874
MM_GOBP_REGULATION_OF_CELL_SHAPE	139	0.207018	0.66655	1	1	1	5853
MM_GOBP_REGULATION_OF_CELL_SIZE	217	0.189069	0.636875	1	1	1	6413
MM_GOBP_REGULATION_OF_CELLULAR_AMINO_ACID_METABOLIC_PROCESS	12	0.332935	0.687201	0.871734	1	1	2155
MM_GOBP_REGULATION_OF_CELLULAR_CATABOLIC_PROCESS	740	0.148599	0.559157	1	1	1	5959
MM_GOBP_REGULATION_OF_CELLULAR_COMPONENT_BIOGENESIS	1007	0.173303	0.661738	1	1	1	8102
MM_GOBP_REGULATION_OF_CELLULAR_COMPONENT_SIZE	401	0.253861	0.915279	0.864353	1	1	5853
MM_GOBP_REGULATION_OF_CELLULAR_EXTRAVASATION	45	0.273282	0.753385	0.932367	1	1	4132
MM_GOBP_REGULATION_OF_CELLULAR_KETONE_METABOLIC_PROCESS	150	0.225912	0.736531	0.992063	1	1	3634
MM_GOBP_REGULATION_OF_CELLULAR_LOCALIZATION	1074	0.164147	0.627112	1	1	1	8064
MM_GOBP_REGULATION_OF_CELLULAR_MACROMOLECULE_BIOSYNTHETIC_PROCESS	468	0.14595	0.534298	1	1	1	1504
MM_GOBP_REGULATION_OF_CELLULAR_PH	88	0.314345	0.969297	0.521635	1	1	2080
MM_GOBP_REGULATION_OF_CELLULAR_RESPONSE_TO_GROWTH_FACTOR_STIMULUS	317	0.182742	0.642929	1	1	1	8064
MM_GOBP_REGULATION_OF_CELLULAR_RESPONSE_TO_INSULIN_STIMULUS	89	0.177469	0.549063	1	1	1	4058
MM_GOBP_REGULATION_OF_CELLULAR_RESPONSE_TO_MACROPHAGE_COLONY_STIMULATING_FACTOR_STIMULUS	6	0.553573	0.96409	0.540426	1	1	10180
MM_GOBP_REGULATION_OF_CELLULAR_RESPONSE_TO_STRESS	735	0.172812	0.648516	1	1	1	4412
MM_GOBP_REGULATION_OF_CELLULAR_RESPONSE_TO_TRANSFORMING_GROWTH_FACTOR_BETA_STIMULUS	141	0.216046	0.697968	0.994667	1	1	5815
MM_GOBP_REGULATION_OF_CELLULAR_RESPONSE_TO_VASCULAR_ENDOTHELIAL_GROWTH_FACTOR_STIMULUS	24	0.192376	0.463753	1	1	1	8662
MM_GOBP_REGULATION_OF_CELLULAR_SENESCENCE	49	0.466737	1.30661	0.0878553	1	1	7994
MM_GOBP_REGULATION_OF_CENTRIOLE_REPLICATION	22	0.223492	0.541332	0.993119	1	1	11441
MM_GOBP_REGULATION_OF_CHEMOKINE_MEDIATED_SIGNALING_PATHWAY	10	0.39244	0.777639	0.765217	1	1	5734
MM_GOBP_REGULATION_OF_CHEMOTAXIS	231	0.2632	0.903018	0.816216	1	1	7643
MM_GOBP_REGULATION_OF_CHLORIDE_TRANSPORT	9	0.401182	0.766142	0.768879	1	1	10503
MM_GOBP_REGULATION_OF_CHOLANGIOCYTE_PROLIFERATION	7	0.621192	1.11697	0.362661	1	1	2069
MM_GOBP_REGULATION_OF_CHOLESTEROL_EFFLUX	42	0.316031	0.844117	0.719425	1	1	705
MM_GOBP_REGULATION_OF_CHOLESTEROL_METABOLIC_PROCESS	41	0.328381	0.882175	0.686499	1	1	1995
MM_GOBP_REGULATION_OF_CHONDROCYTE_DEVELOPMENT	6	0.546866	0.940382	0.566591	1	1	3820
MM_GOBP_REGULATION_OF_CHROMATIN_BINDING	25	0.174438	0.419251	1	1	1	13687
MM_GOBP_REGULATION_OF_CHRONIC_INFLAMMATORY_RESPONSE	11	0.551234	1.11617	0.347162	1	1	3950
MM_GOBP_REGULATION_OF_CILIUM_ASSEMBLY	71	0.196192	0.57498	1	1	1	14387
MM_GOBP_REGULATION_OF_CILIUM_BEAT_FREQUENCY	17	0.314447	0.701342	0.894855	1	1	8555
MM_GOBP_REGULATION_OF_CILIUM_BEAT_FREQUENCY_INVOLVED_IN_CILIARY_MOTILITY	9	0.451812	0.867935	0.656174	1	1	8555
MM_GOBP_REGULATION_OF_CIRCADIAN_RHYTHM	129	0.207432	0.671994	1	1	1	2469
MM_GOBP_REGULATION_OF_CLATHRIN_DEPENDENT_ENDOCYTOSIS	20	0.253137	0.577768	0.977477	1	1	30193
MM_GOBP_REGULATION_OF_COAGULATION	73	0.404466	1.21589	0.133489	1	1	5259
MM_GOBP_REGULATION_OF_COLLAGEN_CATABOLIC_PROCESS	5	0.550977	0.933984	0.574642	1	1	12902
MM_GOBP_REGULATION_OF_COLLAGEN_FIBRIL_ORGANIZATION	7	0.487238	0.872905	0.625	1	1	13272
MM_GOBP_REGULATION_OF_COMPLEMENT_DEPENDENT_CYTOTOXICITY	9	0.58181	1.14271	0.311111	1	1	7647
MM_GOBP_REGULATION_OF_CORE_PROMOTER_BINDING	8	0.433548	0.794365	0.727273	1	1	4218
MM_GOBP_REGULATION_OF_CORTICOSTERONE_SECRETION	7	0.855286	1.55646	0.0153173	0.564283	1	427
MM_GOBP_REGULATION_OF_CORTICOTROPIN_RELEASING_HORMONE_SECRETION	5	0.510198	0.853835	0.683761	1	1	3490
MM_GOBP_REGULATION_OF_CYCLASE_ACTIVITY	53	0.296556	0.846452	0.78436	1	1	6867
MM_GOBP_REGULATION_OF_CYCLIN_DEPENDENT_PROTEIN_KINASE_ACTIVITY	78	0.204767	0.618178	1	1	1	10635
MM_GOBP_REGULATION_OF_CYSTEINE_TYPE_ENDOPEPTIDASE_ACTIVITY	244	0.323996	1.10632	0.152632	1	1	7891
MM_GOBP_REGULATION_OF_CYSTEINE_TYPE_ENDOPEPTIDASE_ACTIVITY_INVOLVED_IN_APOPTOTIC_PROCESS	207	0.266442	0.908713	0.761111	1	1	7891
MM_GOBP_REGULATION_OF_CYSTEINE_TYPE_ENDOPEPTIDASE_ACTIVITY_INVOLVED_IN_APOPTOTIC_SIGNALING_PATHWAY	17	0.336703	0.766029	0.793028	1	1	3170
MM_GOBP_REGULATION_OF_CYSTEINE_TYPE_ENDOPEPTIDASE_ACTIVITY_INVOLVED_IN_EXECUTION_PHASE_OF_APOPTOSIS	5	0.772455	1.26493	0.21519	1	1	2509
MM_GOBP_REGULATION_OF_CYTOKINESIS	84	0.222858	0.67455	0.992481	1	1	5196
MM_GOBP_REGULATION_OF_CYTOPLASMIC_TRANSLATION	27	0.476772	1.19158	0.202222	1	1	1357
MM_GOBP_REGULATION_OF_CYTOPLASMIC_TRANSPORT	30	0.28598	0.7141	0.91236	1	1	28869
MM_GOBP_REGULATION_OF_CYTOSKELETON_ORGANIZATION	538	0.210148	0.774424	1	1	1	8057
MM_GOBP_REGULATION_OF_DEACETYLASE_ACTIVITY	13	0.311696	0.656658	0.917595	1	1	27825
MM_GOBP_REGULATION_OF_DEFENSE_RESPONSE	743	0.315184	1.19091	0.0158103	1	1	6947
MM_GOBP_REGULATION_OF_DEFENSE_RESPONSE_TO_BACTERIUM	22	0.415124	0.972947	0.47541	1	1	5723
MM_GOBP_REGULATION_OF_DEFENSE_RESPONSE_TO_FUNGUS	8	0.644154	1.15711	0.302483	1	1	2511
MM_GOBP_REGULATION_OF_DENDRITIC_CELL_ANTIGEN_PROCESSING_AND_PRESENTATION	10	0.40737	0.804368	0.72	1	1	8057
MM_GOBP_REGULATION_OF_DENDRITIC_CELL_DIFFERENTIATION	7	0.645069	1.18252	0.290043	1	1	2497
MM_GOBP_REGULATION_OF_DENDRITIC_SPINE_DEVELOPMENT	86	0.205857	0.622089	1	1	1	3485
MM_GOBP_REGULATION_OF_DEOXYRIBONUCLEASE_ACTIVITY	9	0.422677	0.805077	0.716484	1	1	7570
MM_GOBP_REGULATION_OF_DEPHOSPHORYLATION	128	0.184905	0.59858	1	1	1	4132
MM_GOBP_REGULATION_OF_DEVELOPMENTAL_GROWTH	397	0.307984	1.1063	0.126154	1	1	6628
MM_GOBP_REGULATION_OF_DNA_BINDING	135	0.481856	1.54196	0	0.593449	1	5211
MM_GOBP_REGULATION_OF_DNA_BINDING_TRANSCRIPTION_FACTOR_ACTIVITY	443	0.263838	0.959571	0.629496	1	1	7430
MM_GOBP_REGULATION_OF_DNA_DAMAGE_RESPONSE_SIGNAL_TRANSDUCTION_BY_P53_CLASS_MEDIATOR	37	0.351881	0.917811	0.613583	1	1	3054
MM_GOBP_REGULATION_OF_DNA_DAMAGE_RESPONSE_SIGNAL_TRANSDUCTION_BY_P53_CLASS_MEDIATOR_RESULTING_IN_TRANSCRIPTION_OF_P21_CLASS_MEDIATOR	6	0.37204	0.625095	0.891068	1	1	25384
MM_GOBP_REGULATION_OF_DNA_DIRECTED_DNA_POLYMERASE_ACTIVITY	13	0.420731	0.880591	0.619369	1	1	12037
MM_GOBP_REGULATION_OF_DNA_PRIMASE_ACTIVITY	5	0.693138	1.17752	0.30474	1	1	7878
MM_GOBP_REGULATION_OF_DNA_RECOMBINATION	132	0.161975	0.521606	1	1	1	8515
MM_GOBP_REGULATION_OF_DNA_REPAIR	213	0.160858	0.548223	1	1	1	13360
MM_GOBP_REGULATION_OF_DNA_STRAND_ELONGATION	18	0.281153	0.630544	0.953488	1	1	14505
MM_GOBP_REGULATION_OF_DNA_TEMPLATED_DNA_REPLICATION	54	0.182615	0.50854	1	1	1	12037
MM_GOBP_REGULATION_OF_DNA_TEMPLATED_TRANSCRIPTION_IN_RESPONSE_TO_STRESS	47	0.28555	0.794196	0.877828	1	1	1401
MM_GOBP_REGULATION_OF_DNA_TEMPLATED_TRANSCRIPTION_INITIATION	86	0.223295	0.680158	0.994937	1	1	6654
MM_GOBP_REGULATION_OF_DOPAMINERGIC_NEURON_DIFFERENTIATION	13	0.565538	1.18529	0.247059	1	1	2678
MM_GOBP_REGULATION_OF_DOSAGE_COMPENSATION_BY_INACTIVATION_OF_X_CHROMOSOME	15	0.347399	0.746297	0.815618	1	1	26383
MM_GOBP_REGULATION_OF_DOUBLE_STRAND_BREAK_REPAIR	132	0.231351	0.751512	0.997362	1	1	8083
MM_GOBP_REGULATION_OF_DOUBLE_STRAND_BREAK_REPAIR_VIA_HOMOLOGOUS_RECOMBINATION	72	0.23332	0.697592	0.995215	1	1	13349
MM_GOBP_REGULATION_OF_DOUBLE_STRAND_BREAK_REPAIR_VIA_NONHOMOLOGOUS_END_JOINING	28	0.295102	0.733998	0.868996	1	1	10154
MM_GOBP_REGULATION_OF_EARLY_ENDOSOME_TO_LATE_ENDOSOME_TRANSPORT	19	0.331617	0.762024	0.815668	1	1	27022
MM_GOBP_REGULATION_OF_EATING_BEHAVIOR	15	0.277414	0.600424	0.963597	1	1	2115
MM_GOBP_REGULATION_OF_EMBRYONIC_DEVELOPMENT	90	0.183097	0.561307	1	1	1	4793
MM_GOBP_REGULATION_OF_ENDOCRINE_PROCESS	56	0.35649	1.0111	0.429545	1	1	2161
MM_GOBP_REGULATION_OF_ENDOCYTIC_RECYCLING	20	0.364185	0.854045	0.699332	1	1	1905
MM_GOBP_REGULATION_OF_ENDODEOXYRIBONUCLEASE_ACTIVITY	7	0.467665	0.829902	0.690987	1	1	7570
MM_GOBP_REGULATION_OF_ENDODERMAL_CELL_DIFFERENTIATION	8	0.51107	0.954556	0.531317	1	1	3612
MM_GOBP_REGULATION_OF_ENDOPEPTIDASE_ACTIVITY	346	0.295554	1.05879	0.230284	1	1	7410
MM_GOBP_REGULATION_OF_ENDOSOME_SIZE	13	0.43145	0.892333	0.622768	1	1	11022
MM_GOBP_REGULATION_OF_ENDOTHELIAL_CELL_DIFFERENTIATION	42	0.354224	0.966144	0.496471	1	1	7398
MM_GOBP_REGULATION_OF_ENDOTHELIAL_CELL_MIGRATION	174	0.239255	0.796398	0.97832	1	1	7398
MM_GOBP_REGULATION_OF_ENDOTHELIAL_TUBE_MORPHOGENESIS	7	0.771933	1.38376	0.100213	0.991008	1	6724
MM_GOBP_REGULATION_OF_EOSINOPHIL_MIGRATION	6	0.38534	0.659683	0.881838	1	1	11188
MM_GOBP_REGULATION_OF_EPITHELIAL_CELL_APOPTOTIC_PROCESS	110	0.283057	0.89836	0.756098	1	1	2509
MM_GOBP_REGULATION_OF_EPITHELIAL_CELL_DIFFERENTIATION_INVOLVED_IN_KIDNEY_DEVELOPMENT	17	0.172038	0.390157	1	1	1	33469
MM_GOBP_REGULATION_OF_EPITHELIAL_CELL_MIGRATION	246	0.276503	0.962835	0.571831	1	1	7398
MM_GOBP_REGULATION_OF_EPITHELIAL_CELL_PROLIFERATION	419	0.300486	1.07933	0.168874	1	1	6860
MM_GOBP_REGULATION_OF_EPITHELIAL_CELL_PROLIFERATION_INVOLVED_IN_LUNG_MORPHOGENESIS	9	0.579399	1.09837	0.387841	1	1	3890
MM_GOBP_REGULATION_OF_EPITHELIAL_TO_MESENCHYMAL_TRANSITION	100	0.398963	1.24015	0.0802005	1	1	5655
MM_GOBP_REGULATION_OF_EPITHELIAL_TO_MESENCHYMAL_TRANSITION_INVOLVED_IN_ENDOCARDIAL_CUSHION_FORMATION	8	0.341834	0.636121	0.9	1	1	12327
MM_GOBP_REGULATION_OF_ERBB_SIGNALING_PATHWAY	78	0.280977	0.84502	0.855721	1	1	6749
MM_GOBP_REGULATION_OF_ERYTHROCYTE_DIFFERENTIATION	51	0.364342	1.03483	0.371084	1	1	8152
MM_GOBP_REGULATION_OF_ESTABLISHMENT_OF_PLANAR_POLARITY	43	0.191164	0.515469	1	1	1	12684
MM_GOBP_REGULATION_OF_ESTABLISHMENT_OF_PROTEIN_LOCALIZATION	603	0.172208	0.635296	1	1	1	8058
MM_GOBP_REGULATION_OF_ESTABLISHMENT_OF_PROTEIN_LOCALIZATION_TO_CHROMOSOME	12	0.376674	0.788589	0.765957	1	1	13814
MM_GOBP_REGULATION_OF_ESTABLISHMENT_OF_T_CELL_POLARITY	6	0.409819	0.702566	0.820455	1	1	6073
MM_GOBP_REGULATION_OF_EXIT_FROM_MITOSIS	14	0.313532	0.64876	0.922049	1	1	6705
MM_GOBP_REGULATION_OF_EXOCYTOSIS	221	0.170119	0.587554	1	1	1	7768
MM_GOBP_REGULATION_OF_EXOSOMAL_SECRETION	17	0.313905	0.692598	0.900415	1	1	27737
MM_GOBP_REGULATION_OF_EXTRACELLULAR_MATRIX_CONSTITUENT_SECRETION	10	0.63302	1.24115	0.191304	1	1	6928
MM_GOBP_REGULATION_OF_EXTRACELLULAR_MATRIX_DISASSEMBLY	17	0.359683	0.802281	0.729167	1	1	1857
MM_GOBP_REGULATION_OF_EXTRACELLULAR_MATRIX_ORGANIZATION	61	0.276913	0.797323	0.887356	1	1	6928
MM_GOBP_REGULATION_OF_EXTRINSIC_APOPTOTIC_SIGNALING_PATHWAY_IN_ABSENCE_OF_LIGAND	47	0.252042	0.691644	0.969121	1	1	3780
MM_GOBP_REGULATION_OF_FAT_CELL_DIFFERENTIATION	150	0.194355	0.639109	1	1	1	3046
MM_GOBP_REGULATION_OF_FATTY_ACID_BETA_OXIDATION	22	0.383432	0.888335	0.625287	1	1	365
MM_GOBP_REGULATION_OF_FATTY_ACID_OXIDATION	42	0.310453	0.838834	0.769767	1	1	1524
MM_GOBP_REGULATION_OF_FEMALE_RECEPTIVITY	10	0.325114	0.644853	0.917373	1	1	1910
MM_GOBP_REGULATION_OF_FERTILIZATION	18	0.386301	0.855396	0.678241	1	1	4444
MM_GOBP_REGULATION_OF_FEVER_GENERATION	11	0.529699	1.04999	0.425764	1	1	7397
MM_GOBP_REGULATION_OF_FIBRINOLYSIS	14	0.690903	1.4587	0.0694445	0.851797	1	4236
MM_GOBP_REGULATION_OF_FIBROBLAST_GROWTH_FACTOR_RECEPTOR_SIGNALING_PATHWAY	33	0.3074	0.793308	0.81549	1	1	8025
MM_GOBP_REGULATION_OF_FOREBRAIN_NEURON_DIFFERENTIATION	6	0.351557	0.598682	0.932489	1	1	7397
MM_GOBP_REGULATION_OF_G_PROTEIN_COUPLED_RECEPTOR_INTERNALIZATION	5	0.793169	1.3469	0.127753	1	1	1771
MM_GOBP_REGULATION_OF_GAMMA_DELTA_T_CELL_ACTIVATION	15	0.335071	0.723247	0.840426	1	1	11742
MM_GOBP_REGULATION_OF_GASTRIC_MOTILITY	5	0.611969	1.0092	0.497881	1	1	2115
MM_GOBP_REGULATION_OF_GASTRO_INTESTINAL_SYSTEM_SMOOTH_MUSCLE_CONTRACTION	9	0.528092	1.01067	0.488839	1	1	7397
MM_GOBP_REGULATION_OF_GASTRULATION	18	0.384154	0.875504	0.645309	1	1	4089
MM_GOBP_REGULATION_OF_GENE_EXPRESSION_BY_GENOMIC_IMPRINTING	20	0.311202	0.729902	0.86017	1	1	1194
MM_GOBP_REGULATION_OF_GENE_SILENCING_BY_RNA	36	0.27533	0.725499	0.919565	1	1	222
MM_GOBP_REGULATION_OF_GENETIC_IMPRINTING	9	0.281723	0.531745	0.96861	1	1	29035
MM_GOBP_REGULATION_OF_GERM_CELL_PROLIFERATION	10	0.460557	0.894535	0.611814	1	1	11837
MM_GOBP_REGULATION_OF_GLIAL_CELL_APOPTOTIC_PROCESS	13	0.286207	0.595201	0.947598	1	1	13167
MM_GOBP_REGULATION_OF_GLIAL_CELL_DIFFERENTIATION	94	0.250161	0.774162	0.9575	1	1	5429
MM_GOBP_REGULATION_OF_GLIAL_CELL_MIGRATION	26	0.301085	0.744709	0.882743	1	1	7297
MM_GOBP_REGULATION_OF_GLIAL_CELL_PROLIFERATION	54	0.386071	1.09465	0.282759	1	1	4030
MM_GOBP_REGULATION_OF_GLIOGENESIS	136	0.311926	1.00424	0.417722	1	1	4202
MM_GOBP_REGULATION_OF_GLUCAGON_SECRETION	12	0.402399	0.817247	0.717622	1	1	10471
MM_GOBP_REGULATION_OF_GLUCOSE_IMPORT	68	0.166459	0.495926	1	1	1	2509
MM_GOBP_REGULATION_OF_GLUCOSE_TRANSMEMBRANE_TRANSPORT	87	0.448368	1.35216	0.0276382	1	1	3046
MM_GOBP_REGULATION_OF_GLUTAMATE_SECRETION	26	0.254427	0.630226	0.972851	1	1	3832
MM_GOBP_REGULATION_OF_GLUTAMATE_SECRETION_NEUROTRANSMISSION	5	0.56915	0.958321	0.564159	1	1	3832
MM_GOBP_REGULATION_OF_GLUTAMINE_FAMILY_AMINO_ACID_METABOLIC_PROCESS	9	0.497592	0.943289	0.561555	1	1	2155
MM_GOBP_REGULATION_OF_GLYCOLYTIC_PROCESS	54	0.20504	0.57995	1	1	1	2281
MM_GOBP_REGULATION_OF_GLYCOPROTEIN_METABOLIC_PROCESS	48	0.23478	0.659733	0.99505	1	1	4132
MM_GOBP_REGULATION_OF_GOLGI_TO_PLASMA_MEMBRANE_PROTEIN_TRANSPORT	11	0.29364	0.585765	0.962264	1	1	28554
MM_GOBP_REGULATION_OF_GONAD_DEVELOPMENT	17	0.561262	1.23351	0.199095	1	1	16
MM_GOBP_REGULATION_OF_GONADOTROPIN_SECRETION	13	0.494001	1.05515	0.402353	1	1	2161
MM_GOBP_REGULATION_OF_GRANULOCYTE_CHEMOTAXIS	59	0.289043	0.828371	0.840686	1	1	7085
MM_GOBP_REGULATION_OF_GRANULOCYTE_DIFFERENTIATION	20	0.536309	1.2455	0.167391	1	1	8152
MM_GOBP_REGULATION_OF_GROOMING_BEHAVIOR	6	0.47172	0.807396	0.755991	1	1	2115
MM_GOBP_REGULATION_OF_GROWTH	715	0.220493	0.826953	1	1	1	8064
MM_GOBP_REGULATION_OF_GTP_BINDING	20	0.295364	0.691706	0.915525	1	1	28487
MM_GOBP_REGULATION_OF_GUANYLATE_CYCLASE_ACTIVITY	8	0.297422	0.555643	0.947146	1	1	3782
MM_GOBP_REGULATION_OF_HEART_RATE_BY_CARDIAC_CONDUCTION	39	0.323163	0.870819	0.698254	1	1	5619
MM_GOBP_REGULATION_OF_HEAT_GENERATION	16	0.562166	1.23725	0.196833	1	1	3490
MM_GOBP_REGULATION_OF_HEMATOPOIETIC_PROGENITOR_CELL_DIFFERENTIATION	42	0.217879	0.592368	0.997712	1	1	7430
MM_GOBP_REGULATION_OF_HEMATOPOIETIC_STEM_CELL_DIFFERENTIATION	14	0.414379	0.890198	0.587302	1	1	13000
MM_GOBP_REGULATION_OF_HEMATOPOIETIC_STEM_CELL_PROLIFERATION	17	0.296949	0.66272	0.95045	1	1	2511
MM_GOBP_REGULATION_OF_HEME_BIOSYNTHETIC_PROCESS	5	0.269171	0.447874	0.98927	1	1	6375
MM_GOBP_REGULATION_OF_HEMOGLOBIN_BIOSYNTHETIC_PROCESS	7	0.673287	1.20372	0.241535	1	1	4218
MM_GOBP_REGULATION_OF_HEMOPOIESIS	435	0.273192	0.991466	0.491103	1	1	8167
MM_GOBP_REGULATION_OF_HEPATOCYTE_PROLIFERATION	25	0.346764	0.849962	0.733888	1	1	7658
MM_GOBP_REGULATION_OF_HETEROTYPIC_CELL_CELL_ADHESION	24	0.362628	0.898506	0.606522	1	1	5718
MM_GOBP_REGULATION_OF_HEXOKINASE_ACTIVITY	11	0.527588	1.06638	0.401786	1	1	7359
MM_GOBP_REGULATION_OF_HISTONE_ACETYLATION	58	0.290771	0.841177	0.838337	1	1	7860
MM_GOBP_REGULATION_OF_HISTONE_DEACETYLASE_ACTIVITY	10	0.311673	0.609888	0.943158	1	1	27825
MM_GOBP_REGULATION_OF_HISTONE_DEACETYLATION	40	0.148907	0.400875	1	1	1	34407
MM_GOBP_REGULATION_OF_HISTONE_H3_K27_METHYLATION	9	0.329472	0.629729	0.91924	1	1	14336
MM_GOBP_REGULATION_OF_HISTONE_H3_K9_METHYLATION	14	0.394877	0.863099	0.667421	1	1	5635
MM_GOBP_REGULATION_OF_HISTONE_MODIFICATION	154	0.192271	0.621706	1	1	1	2404
MM_GOBP_REGULATION_OF_HISTONE_UBIQUITINATION	6	0.344377	0.598073	0.927235	1	1	26502
MM_GOBP_REGULATION_OF_HOMOTYPIC_CELL_CELL_ADHESION	39	0.446357	1.2084	0.16092	1	1	7840
MM_GOBP_REGULATION_OF_HORMONE_BIOSYNTHETIC_PROCESS	30	0.606494	1.52342	0.0159091	0.652571	1	0
MM_GOBP_REGULATION_OF_HORMONE_LEVELS	600	0.29794	1.10754	0.0782918	1	1	6664
MM_GOBP_REGULATION_OF_HORMONE_METABOLIC_PROCESS	51	0.440704	1.20726	0.155875	1	1	0
MM_GOBP_REGULATION_OF_HORMONE_SECRETION	328	0.278483	0.995386	0.442771	1	1	6303
MM_GOBP_REGULATION_OF_HUMORAL_IMMUNE_RESPONSE	53	0.287001	0.818983	0.86651	1	1	5617
MM_GOBP_REGULATION_OF_HYDROGEN_PEROXIDE_BIOSYNTHETIC_PROCESS	11	0.46768	0.933854	0.569507	1	1	1488
MM_GOBP_REGULATION_OF_HYDROGEN_PEROXIDE_MEDIATED_PROGRAMMED_CELL_DEATH	13	0.461566	0.970667	0.504149	1	1	4132
MM_GOBP_REGULATION_OF_HYDROGEN_PEROXIDE_METABOLIC_PROCESS	20	0.392366	0.90709	0.589623	1	1	1488
MM_GOBP_REGULATION_OF_HYDROLASE_ACTIVITY	956	0.234323	0.892509	1	1	1	8102
MM_GOBP_REGULATION_OF_HYPOXIA_INDUCED_INTRINSIC_APOPTOTIC_SIGNALING_PATHWAY	10	0.272624	0.532331	0.974828	1	1	29403
MM_GOBP_REGULATION_OF_I_KAPPAB_KINASE_NF_KAPPAB_SIGNALING	194	0.310757	1.04862	0.282322	1	1	8116
MM_GOBP_REGULATION_OF_I_KAPPAB_PHOSPHORYLATION	8	0.558185	1.03312	0.45614	1	1	7275
MM_GOBP_REGULATION_OF_IMMUNE_EFFECTOR_PROCESS	442	0.331292	1.20897	0.0206186	1	1	7130
MM_GOBP_REGULATION_OF_IMMUNE_RESPONSE	865	0.363869	1.37349	0	1	1	7453
MM_GOBP_REGULATION_OF_IMMUNOGLOBULIN_PRODUCTION	84	0.378348	1.1637	0.128954	1	1	6721
MM_GOBP_REGULATION_OF_IMMUNOLOGICAL_SYNAPSE_FORMATION	5	0.450662	0.749526	0.769068	1	1	1568
MM_GOBP_REGULATION_OF_INFLAMMATORY_RESPONSE	360	0.29961	1.07999	0.167131	1	1	7085
MM_GOBP_REGULATION_OF_INFLAMMATORY_RESPONSE_TO_ANTIGENIC_STIMULUS	38	0.35728	0.928261	0.558891	1	1	5640
MM_GOBP_REGULATION_OF_INNATE_IMMUNE_RESPONSE	378	0.334525	1.19858	0.0202312	1	1	7430
MM_GOBP_REGULATION_OF_INNER_EAR_AUDITORY_RECEPTOR_CELL_DIFFERENTIATION	12	0.21953	0.446365	0.988814	1	1	31549
MM_GOBP_REGULATION_OF_INOSITOL_PHOSPHATE_BIOSYNTHETIC_PROCESS	18	0.254962	0.578601	0.978632	1	1	1246
MM_GOBP_REGULATION_OF_INOSITOL_TRISPHOSPHATE_BIOSYNTHETIC_PROCESS	8	0.362678	0.675029	0.869748	1	1	5613
MM_GOBP_REGULATION_OF_INSULIN_LIKE_GROWTH_FACTOR_RECEPTOR_SIGNALING_PATHWAY	25	0.526992	1.31077	0.110048	1	1	1246
MM_GOBP_REGULATION_OF_INSULIN_RECEPTOR_SIGNALING_PATHWAY	84	0.156926	0.478607	1	1	1	7840
MM_GOBP_REGULATION_OF_INSULIN_SECRETION	215	0.213035	0.724977	1	1	1	6495
MM_GOBP_REGULATION_OF_INTEGRIN_MEDIATED_SIGNALING_PATHWAY	21	0.337518	0.807728	0.760181	1	1	1483
MM_GOBP_REGULATION_OF_INTERLEUKIN_1_MEDIATED_SIGNALING_PATHWAY	7	0.743758	1.33262	0.130165	1	1	2387
MM_GOBP_REGULATION_OF_INTERLEUKIN_18_PRODUCTION	10	0.65814	1.31604	0.154709	1	1	6562
MM_GOBP_REGULATION_OF_INTERLEUKIN_4_PRODUCTION	30	0.612464	1.57114	0.0141509	0.52121	1	8167
MM_GOBP_REGULATION_OF_INTERLEUKIN_6_MEDIATED_SIGNALING_PATHWAY	5	0.495518	0.812915	0.736842	1	1	4234
MM_GOBP_REGULATION_OF_INTRACELLULAR_ESTROGEN_RECEPTOR_SIGNALING_PATHWAY	37	0.33062	0.875466	0.67734	1	1	5849
MM_GOBP_REGULATION_OF_INTRACELLULAR_STEROID_HORMONE_RECEPTOR_SIGNALING_PATHWAY	79	0.56358	1.72794	0	0.179546	1	2739
MM_GOBP_REGULATION_OF_INTRINSIC_APOPTOTIC_SIGNALING_PATHWAY	180	0.317955	1.07487	0.225064	1	1	3462
MM_GOBP_REGULATION_OF_INTRINSIC_APOPTOTIC_SIGNALING_PATHWAY_BY_P53_CLASS_MEDIATOR	36	0.150606	0.396232	1	1	1	14525
MM_GOBP_REGULATION_OF_INTRINSIC_APOPTOTIC_SIGNALING_PATHWAY_IN_RESPONSE_TO_DNA_DAMAGE	38	0.222781	0.594163	0.992891	1	1	4062
MM_GOBP_REGULATION_OF_INTRINSIC_APOPTOTIC_SIGNALING_PATHWAY_IN_RESPONSE_TO_DNA_DAMAGE_BY_P53_CLASS_MEDIATOR	16	0.343988	0.754756	0.81713	1	1	12196
MM_GOBP_REGULATION_OF_INWARD_RECTIFIER_POTASSIUM_CHANNEL_ACTIVITY	6	0.51006	0.890913	0.638298	1	1	12417
MM_GOBP_REGULATION_OF_IRON_ION_TRANSMEMBRANE_TRANSPORT	7	0.421488	0.754877	0.758333	1	1	11664
MM_GOBP_REGULATION_OF_IRON_ION_TRANSPORT	13	0.444886	0.930425	0.557303	1	1	1000
MM_GOBP_REGULATION_OF_ISOTYPE_SWITCHING	39	0.258043	0.698463	0.969565	1	1	3921
MM_GOBP_REGULATION_OF_ISOTYPE_SWITCHING_TO_IGE_ISOTYPES	7	0.244572	0.430754	0.995662	1	1	14709
MM_GOBP_REGULATION_OF_JNK_CASCADE	151	0.339938	1.11993	0.163415	1	1	5847
MM_GOBP_REGULATION_OF_JUN_KINASE_ACTIVITY	74	0.402033	1.19676	0.126794	1	1	3990
MM_GOBP_REGULATION_OF_KERATINOCYTE_PROLIFERATION	49	0.283643	0.801527	0.855835	1	1	4103
MM_GOBP_REGULATION_OF_KIDNEY_SIZE	5	0.416274	0.685917	0.817982	1	1	10251
MM_GOBP_REGULATION_OF_KINASE_ACTIVITY	700	0.175385	0.65167	1	1	1	4429
MM_GOBP_REGULATION_OF_L_GLUTAMATE_IMPORT_ACROSS_PLASMA_MEMBRANE	8	0.511112	0.956754	0.535308	1	1	6495
MM_GOBP_REGULATION_OF_LACTATION	10	0.802451	1.59263	0.0167715	0.453528	1	1
MM_GOBP_REGULATION_OF_LAMELLIPODIUM_ASSEMBLY	41	0.40208	1.08275	0.302381	1	1	5168
MM_GOBP_REGULATION_OF_LAMELLIPODIUM_MORPHOGENESIS	9	0.527815	1.01936	0.466231	1	1	14526
MM_GOBP_REGULATION_OF_LAMELLIPODIUM_ORGANIZATION	51	0.406585	1.12922	0.232779	1	1	8662
MM_GOBP_REGULATION_OF_LENS_FIBER_CELL_DIFFERENTIATION	10	0.423567	0.849224	0.686992	1	1	6705
MM_GOBP_REGULATION_OF_LEUKOCYTE_ADHESION_TO_VASCULAR_ENDOTHELIAL_CELL	35	0.284636	0.746361	0.895833	1	1	5197
MM_GOBP_REGULATION_OF_LEUKOCYTE_APOPTOTIC_PROCESS	107	0.316462	0.996618	0.454802	1	1	4030
MM_GOBP_REGULATION_OF_LEUKOCYTE_CHEMOTAXIS	126	0.317551	1.02061	0.375979	1	1	7643
MM_GOBP_REGULATION_OF_LEUKOCYTE_DEGRANULATION	53	0.476988	1.33753	0.0565611	1	1	5850
MM_GOBP_REGULATION_OF_LEUKOCYTE_DIFFERENTIATION	349	0.306852	1.08351	0.175439	1	1	8167
MM_GOBP_REGULATION_OF_LEUKOCYTE_MEDIATED_IMMUNITY	284	0.338071	1.19054	0.0524862	1	1	8187
MM_GOBP_REGULATION_OF_LEUKOCYTE_MIGRATION	233	0.301339	1.03847	0.304945	1	1	7504
MM_GOBP_REGULATION_OF_LEUKOCYTE_PROLIFERATION	285	0.344023	1.19627	0.0573066	1	1	8167
MM_GOBP_REGULATION_OF_LEUKOCYTE_TETHERING_OR_ROLLING	21	0.289652	0.678728	0.946548	1	1	4132
MM_GOBP_REGULATION_OF_LIPID_BIOSYNTHETIC_PROCESS	202	0.332408	1.12953	0.144476	1	1	3054
MM_GOBP_REGULATION_OF_LIPID_CATABOLIC_PROCESS	66	0.310654	0.908141	0.600897	1	1	8755
MM_GOBP_REGULATION_OF_LIPID_KINASE_ACTIVITY	53	0.230124	0.651671	0.987923	1	1	56
MM_GOBP_REGULATION_OF_LIPID_METABOLIC_PROCESS	377	0.300986	1.0815	0.175896	1	1	5643
MM_GOBP_REGULATION_OF_LIPID_TRANSPORT	156	0.259081	0.855276	0.895028	1	1	5847
MM_GOBP_REGULATION_OF_LIPOPOLYSACCHARIDE_MEDIATED_SIGNALING_PATHWAY	29	0.506079	1.27493	0.126126	1	1	5891
MM_GOBP_REGULATION_OF_LIPOPROTEIN_LIPASE_ACTIVITY	16	0.331818	0.732575	0.84989	1	1	8755
MM_GOBP_REGULATION_OF_LIPOPROTEIN_METABOLIC_PROCESS	19	0.219386	0.507293	0.997773	1	1	5643
MM_GOBP_REGULATION_OF_LIPOPROTEIN_PARTICLE_CLEARANCE	21	0.340003	0.782217	0.803456	1	1	3634
MM_GOBP_REGULATION_OF_LOCOMOTION	1090	0.232108	0.882563	1	1	1	7430
MM_GOBP_REGULATION_OF_LONG_TERM_SYNAPTIC_DEPRESSION	20	0.349451	0.826301	0.732266	1	1	3165
MM_GOBP_REGULATION_OF_LOW_DENSITY_LIPOPROTEIN_PARTICLE_CLEARANCE	15	0.344601	0.751344	0.815964	1	1	2710
MM_GOBP_REGULATION_OF_LUTEINIZING_HORMONE_SECRETION	8	0.40492	0.759675	0.794248	1	1	2161
MM_GOBP_REGULATION_OF_LYASE_ACTIVITY	55	0.278398	0.784622	0.903756	1	1	8002
MM_GOBP_REGULATION_OF_LYMPHANGIOGENESIS	7	0.528282	0.976147	0.507659	1	1	7353
MM_GOBP_REGULATION_OF_LYMPHOCYTE_ACTIVATION	516	0.342427	1.24446	0.00331126	1	1	8094
MM_GOBP_REGULATION_OF_LYMPHOCYTE_APOPTOTIC_PROCESS	73	0.417322	1.23763	0.114219	1	1	4030
MM_GOBP_REGULATION_OF_LYMPHOCYTE_CHEMOTAXIS	22	0.567283	1.33381	0.0948276	1	1	2516
MM_GOBP_REGULATION_OF_LYMPHOCYTE_DIFFERENTIATION	219	0.244432	0.83182	0.980874	1	1	7988
MM_GOBP_REGULATION_OF_LYMPHOCYTE_MEDIATED_IMMUNITY	215	0.300089	1.02537	0.353801	1	1	8187
MM_GOBP_REGULATION_OF_LYMPHOCYTE_MIGRATION	64	0.412147	1.19228	0.158371	1	1	6648
MM_GOBP_REGULATION_OF_LYSOSOMAL_LUMEN_PH	22	0.322524	0.759875	0.828508	1	1	12403
MM_GOBP_REGULATION_OF_LYSOSOME_SIZE	8	0.589324	1.10778	0.364562	1	1	11022
MM_GOBP_REGULATION_OF_MACROAUTOPHAGY	118	0.115994	0.366486	1	1	1	14989
MM_GOBP_REGULATION_OF_MACROPHAGE_ACTIVATION	56	0.330032	0.939789	0.544365	1	1	2290
MM_GOBP_REGULATION_OF_MACROPHAGE_APOPTOTIC_PROCESS	11	0.462023	0.937771	0.558577	1	1	799
MM_GOBP_REGULATION_OF_MACROPHAGE_CHEMOTAXIS	34	0.383303	0.990078	0.462791	1	1	8057
MM_GOBP_REGULATION_OF_MACROPHAGE_MIGRATION	49	0.32209	0.907282	0.620192	1	1	8057
MM_GOBP_REGULATION_OF_MACROPHAGE_PROLIFERATION	7	0.452161	0.809384	0.688196	1	1	7643
MM_GOBP_REGULATION_OF_MALE_GONAD_DEVELOPMENT	11	0.684743	1.36342	0.109409	1	1	16
MM_GOBP_REGULATION_OF_MAMMARY_GLAND_EPITHELIAL_CELL_PROLIFERATION	20	0.234894	0.554863	0.993258	1	1	5584
MM_GOBP_REGULATION_OF_MAP_KINASE_ACTIVITY	200	0.276358	0.936597	0.680672	1	1	4338
MM_GOBP_REGULATION_OF_MAST_CELL_ACTIVATION	58	0.436667	1.24484	0.104369	1	1	6862
MM_GOBP_REGULATION_OF_MAST_CELL_ACTIVATION_INVOLVED_IN_IMMUNE_RESPONSE	39	0.587314	1.5808	0.011655	0.483848	1	6862
MM_GOBP_REGULATION_OF_MAST_CELL_CHEMOTAXIS	9	0.664444	1.29848	0.190987	1	1	7504
MM_GOBP_REGULATION_OF_MATRIX_METALLOPEPTIDASE_SECRETION	8	0.573583	1.04743	0.435897	1	1	10381
MM_GOBP_REGULATION_OF_MATURE_B_CELL_APOPTOTIC_PROCESS	5	0.739216	1.24452	0.225263	1	1	7782
MM_GOBP_REGULATION_OF_MDA_5_SIGNALING_PATHWAY	6	0.610066	1.05936	0.439024	1	1	12009
MM_GOBP_REGULATION_OF_MEGAKARYOCYTE_DIFFERENTIATION	21	0.268706	0.617349	0.969838	1	1	6817
MM_GOBP_REGULATION_OF_MEIOSIS_I	7	0.493968	0.90455	0.594758	1	1	3275
MM_GOBP_REGULATION_OF_MEIOTIC_CELL_CYCLE	56	0.454915	1.27599	0.111111	1	1	5776
MM_GOBP_REGULATION_OF_MEIOTIC_CELL_CYCLE_PHASE_TRANSITION	8	0.822199	1.54638	0.0205479	0.586759	1	5578
MM_GOBP_REGULATION_OF_MEIOTIC_NUCLEAR_DIVISION	36	0.482287	1.2803	0.108046	1	1	5776
MM_GOBP_REGULATION_OF_MEMBRANE_DEPOLARIZATION	52	0.201525	0.566473	1	1	1	7167
MM_GOBP_REGULATION_OF_MEMBRANE_DEPOLARIZATION_DURING_ACTION_POTENTIAL	6	0.654626	1.13725	0.354212	1	1	5619
MM_GOBP_REGULATION_OF_MEMBRANE_DEPOLARIZATION_DURING_CARDIAC_MUSCLE_CELL_ACTION_POTENTIAL	5	0.699443	1.14172	0.34898	1	1	5619
MM_GOBP_REGULATION_OF_MEMBRANE_INVAGINATION	21	0.295075	0.698434	0.931507	1	1	7991
MM_GOBP_REGULATION_OF_MEMBRANE_LIPID_DISTRIBUTION	59	0.411339	1.17135	0.179803	1	1	2205
MM_GOBP_REGULATION_OF_MEMBRANE_PERMEABILITY	75	0.239056	0.7165	0.983607	1	1	13358
MM_GOBP_REGULATION_OF_MEMBRANE_REPOLARIZATION	34	0.176141	0.464886	1	1	1	12081
MM_GOBP_REGULATION_OF_MEMBRANE_REPOLARIZATION_DURING_ACTION_POTENTIAL	6	0.329465	0.579931	0.906874	1	1	3916
MM_GOBP_REGULATION_OF_MEMBRANE_TUBULATION	7	0.433346	0.773125	0.750533	1	1	6071
MM_GOBP_REGULATION_OF_MESONEPHROS_DEVELOPMENT	5	0.600481	0.988321	0.560825	1	1	6511
MM_GOBP_REGULATION_OF_METAL_ION_TRANSPORT	460	0.248197	0.903502	0.908784	1	1	7043
MM_GOBP_REGULATION_OF_METALLOENDOPEPTIDASE_ACTIVITY	7	0.464392	0.812115	0.731868	1	1	11486
MM_GOBP_REGULATION_OF_METAPHASE_PLATE_CONGRESSION	13	0.577927	1.20986	0.244635	1	1	3600
MM_GOBP_REGULATION_OF_MICROGLIAL_CELL_ACTIVATION	16	0.331554	0.729172	0.871734	1	1	492
MM_GOBP_REGULATION_OF_MICROTUBULE_BASED_MOVEMENT	56	0.210661	0.60757	0.995192	1	1	7460
MM_GOBP_REGULATION_OF_MICROTUBULE_DEPOLYMERIZATION	39	0.335128	0.907776	0.598575	1	1	183
MM_GOBP_REGULATION_OF_MICROTUBULE_NUCLEATION	11	0.267331	0.540799	0.974414	1	1	5362
MM_GOBP_REGULATION_OF_MICROTUBULE_POLYMERIZATION	57	0.185066	0.539694	1	1	1	32950
MM_GOBP_REGULATION_OF_MICROTUBULE_POLYMERIZATION_OR_DEPOLYMERIZATION	94	0.241842	0.757536	0.9875	1	1	843
MM_GOBP_REGULATION_OF_MICROVILLUS_ASSEMBLY	8	0.542715	0.991626	0.490281	1	1	3300
MM_GOBP_REGULATION_OF_MICROVILLUS_LENGTH	7	0.839257	1.4919	0.0368764	0.740124	1	5216
MM_GOBP_REGULATION_OF_MICROVILLUS_ORGANIZATION	15	0.757101	1.63775	0.010661	0.368494	1	5216
MM_GOBP_REGULATION_OF_MIDBRAIN_DOPAMINERGIC_NEURON_DIFFERENTIATION	5	0.575152	0.969071	0.540481	1	1	2678
MM_GOBP_REGULATION_OF_MITOCHONDRIAL_DNA_METABOLIC_PROCESS	9	0.301668	0.581099	0.96	1	1	28229
MM_GOBP_REGULATION_OF_MITOCHONDRIAL_DNA_REPLICATION	5	0.436859	0.720055	0.807531	1	1	16289
MM_GOBP_REGULATION_OF_MITOCHONDRIAL_FUSION	14	0.168387	0.358959	1	1	1	33616
MM_GOBP_REGULATION_OF_MITOCHONDRIAL_MEMBRANE_PERMEABILITY	62	0.234465	0.686226	0.997717	1	1	13685
MM_GOBP_REGULATION_OF_MITOCHONDRIAL_MEMBRANE_PERMEABILITY_INVOLVED_IN_APOPTOTIC_PROCESS	44	0.206224	0.553537	1	1	1	14941
MM_GOBP_REGULATION_OF_MITOCHONDRIAL_MRNA_STABILITY	7	0.475672	0.861911	0.671772	1	1	12105
MM_GOBP_REGULATION_OF_MITOCHONDRIAL_OUTER_MEMBRANE_PERMEABILIZATION_INVOLVED_IN_APOPTOTIC_SIGNALING_PATHWAY	25	0.275027	0.680637	0.941176	1	1	15311
MM_GOBP_REGULATION_OF_MITOCHONDRIAL_TRANSCRIPTION	6	0.325176	0.570665	0.925311	1	1	27278
MM_GOBP_REGULATION_OF_MITOCHONDRION_ORGANIZATION	143	0.189505	0.622154	1	1	1	15113
MM_GOBP_REGULATION_OF_MITOPHAGY	14	0.295147	0.629133	0.949541	1	1	28494
MM_GOBP_REGULATION_OF_MITOTIC_CELL_CYCLE_PHASE_TRANSITION	336	0.179376	0.636088	1	1	1	8083
MM_GOBP_REGULATION_OF_MITOTIC_CYTOKINESIS	9	0.4885	0.928772	0.565502	1	1	3600
MM_GOBP_REGULATION_OF_MITOTIC_NUCLEAR_DIVISION	116	0.243539	0.777842	0.981579	1	1	4022
MM_GOBP_REGULATION_OF_MITOTIC_SISTER_CHROMATID_SEGREGATION	55	0.349248	0.99413	0.453333	1	1	4022
MM_GOBP_REGULATION_OF_MODIFICATION_OF_POSTSYNAPTIC_STRUCTURE	18	0.319556	0.71668	0.874126	1	1	27509
MM_GOBP_REGULATION_OF_MONOATOMIC_ANION_TRANSMEMBRANE_TRANSPORT	16	0.362387	0.804917	0.759465	1	1	1286
MM_GOBP_REGULATION_OF_MONOATOMIC_ANION_TRANSPORT	26	0.494295	1.24007	0.150588	1	1	7507
MM_GOBP_REGULATION_OF_MONOATOMIC_CATION_TRANSMEMBRANE_TRANSPORT	371	0.260132	0.943473	0.727891	1	1	5801
MM_GOBP_REGULATION_OF_MONOATOMIC_ION_TRANSMEMBRANE_TRANSPORT	492	0.250431	0.913556	0.893993	1	1	5853
MM_GOBP_REGULATION_OF_MONOATOMIC_ION_TRANSPORT	635	0.265365	0.993249	0.462151	1	1	7517
MM_GOBP_REGULATION_OF_MONOCYTE_CHEMOTAXIS	30	0.408012	1.04245	0.385593	1	1	4457
MM_GOBP_REGULATION_OF_MONOCYTE_EXTRAVASATION	5	0.519745	0.874213	0.652174	1	1	2497
MM_GOBP_REGULATION_OF_MONONUCLEAR_CELL_MIGRATION	120	0.288974	0.910987	0.702632	1	1	6682
MM_GOBP_REGULATION_OF_MONOOXYGENASE_ACTIVITY	46	0.203544	0.556536	1	1	1	7537
MM_GOBP_REGULATION_OF_MORPHOGENESIS_OF_AN_EPITHELIUM	73	0.314245	0.932705	0.606635	1	1	6724
MM_GOBP_REGULATION_OF_MRNA_BINDING	10	0.60251	1.14956	0.324675	1	1	4520
MM_GOBP_REGULATION_OF_MUCUS_SECRETION	14	0.767109	1.64901	0.00932401	0.345231	1	7555
MM_GOBP_REGULATION_OF_MULTICELLULAR_ORGANISM_GROWTH	87	0.633791	1.91935	0	0.0258355	0.185	1246
MM_GOBP_REGULATION_OF_MUSCLE_ADAPTATION	102	0.248659	0.779072	0.973105	1	1	7138
MM_GOBP_REGULATION_OF_MUSCLE_ATROPHY	5	0.356963	0.587548	0.919662	1	1	25993
MM_GOBP_REGULATION_OF_MUSCLE_CONTRACTION	168	0.285042	0.947766	0.611399	1	1	6729
MM_GOBP_REGULATION_OF_MUSCLE_HYPERTROPHY	79	0.218345	0.652672	1	1	1	5429
MM_GOBP_REGULATION_OF_MUSCLE_ORGAN_DEVELOPMENT	28	0.282971	0.708433	0.928105	1	1	5248
MM_GOBP_REGULATION_OF_MUSCLE_SYSTEM_PROCESS	260	0.269821	0.941451	0.658892	1	1	7138
MM_GOBP_REGULATION_OF_MYELINATION	61	0.303954	0.863661	0.700713	1	1	8025
MM_GOBP_REGULATION_OF_MYELOID_CELL_APOPTOTIC_PROCESS	39	0.284672	0.758369	0.899521	1	1	2467
MM_GOBP_REGULATION_OF_MYELOID_CELL_DIFFERENTIATION	227	0.298623	1.03289	0.342618	1	1	5967
MM_GOBP_REGULATION_OF_MYELOID_DENDRITIC_CELL_ACTIVATION	7	0.774304	1.41348	0.097561	0.935131	1	6372
MM_GOBP_REGULATION_OF_MYELOID_LEUKOCYTE_DIFFERENTIATION	145	0.360697	1.16125	0.119444	1	1	5850
MM_GOBP_REGULATION_OF_MYELOID_LEUKOCYTE_MEDIATED_IMMUNITY	70	0.443353	1.29307	0.0584112	1	1	7430
MM_GOBP_REGULATION_OF_MYOBLAST_DIFFERENTIATION	87	0.285556	0.879759	0.731343	1	1	5670
MM_GOBP_REGULATION_OF_MYOBLAST_FUSION	25	0.467136	1.13956	0.279545	1	1	285
MM_GOBP_REGULATION_OF_MYOBLAST_PROLIFERATION	22	0.332674	0.777083	0.816777	1	1	5176
MM_GOBP_REGULATION_OF_MYOSIN_LIGHT_CHAIN_PHOSPHATASE_ACTIVITY	8	0.345542	0.649385	0.902222	1	1	2509
MM_GOBP_REGULATION_OF_NAD_P_H_OXIDASE_ACTIVITY	9	0.464827	0.891889	0.609244	1	1	2974
MM_GOBP_REGULATION_OF_NADP_METABOLIC_PROCESS	9	0.51773	1.00482	0.459161	1	1	14772
MM_GOBP_REGULATION_OF_NATURAL_KILLER_CELL_ACTIVATION	55	0.253935	0.7115	0.97254	1	1	6372
MM_GOBP_REGULATION_OF_NATURAL_KILLER_CELL_DIFFERENTIATION	19	0.284531	0.655312	0.971366	1	1	6372
MM_GOBP_REGULATION_OF_NATURAL_KILLER_CELL_DIFFERENTIATION_INVOLVED_IN_IMMUNE_RESPONSE	5	0.422818	0.704566	0.807054	1	1	6125
MM_GOBP_REGULATION_OF_NATURAL_KILLER_CELL_MEDIATED_IMMUNITY	60	0.288871	0.837254	0.825503	1	1	6610
MM_GOBP_REGULATION_OF_NECROTIC_CELL_DEATH	42	0.25607	0.692554	0.958621	1	1	509
MM_GOBP_REGULATION_OF_NERVOUS_SYSTEM_DEVELOPMENT	574	0.223338	0.827615	1	1	1	7474
MM_GOBP_REGULATION_OF_NERVOUS_SYSTEM_PROCESS	200	0.194189	0.658337	1	1	1	7573
MM_GOBP_REGULATION_OF_NEUROGENESIS	472	0.241504	0.884322	0.963211	1	1	4225
MM_GOBP_REGULATION_OF_NEUROMUSCULAR_JUNCTION_DEVELOPMENT	10	0.462523	0.894528	0.62203	1	1	6511
MM_GOBP_REGULATION_OF_NEURON_DIFFERENTIATION	235	0.217399	0.744012	1	1	1	5884
MM_GOBP_REGULATION_OF_NEURON_PROJECTION_ARBORIZATION	13	0.185211	0.395034	1	1	1	32936
MM_GOBP_REGULATION_OF_NEUROTROPHIN_TRK_RECEPTOR_SIGNALING_PATHWAY	17	0.281309	0.628867	0.953596	1	1	29054
MM_GOBP_REGULATION_OF_NEUTROPHIL_ACTIVATION	15	0.437744	0.948187	0.52043	1	1	7991
MM_GOBP_REGULATION_OF_NEUTROPHIL_CHEMOTAXIS	37	0.290226	0.76612	0.889952	1	1	7085
MM_GOBP_REGULATION_OF_NEUTROPHIL_DEGRANULATION	10	0.363819	0.71904	0.814815	1	1	7430
MM_GOBP_REGULATION_OF_NEUTROPHIL_EXTRAVASATION	9	0.590407	1.12017	0.360825	1	1	7397
MM_GOBP_REGULATION_OF_NEUTROPHIL_MEDIATED_CYTOTOXICITY	7	0.511591	0.91074	0.599581	1	1	2511
MM_GOBP_REGULATION_OF_NEUTROPHIL_MEDIATED_KILLING_OF_SYMBIONT_CELL	5	0.665136	1.10305	0.387168	1	1	2511
MM_GOBP_REGULATION_OF_NEUTROPHIL_MIGRATION	52	0.356717	1.0064	0.443645	1	1	7397
MM_GOBP_REGULATION_OF_NIK_NF_KAPPAB_SIGNALING	98	0.313812	0.979672	0.507282	1	1	8077
MM_GOBP_REGULATION_OF_NITRIC_OXIDE_METABOLIC_PROCESS	76	0.289952	0.868787	0.764423	1	1	4218
MM_GOBP_REGULATION_OF_NITRIC_OXIDE_SYNTHASE_ACTIVITY	34	0.200384	0.520424	1	1	1	7537
MM_GOBP_REGULATION_OF_NK_T_CELL_DIFFERENTIATION	7	0.324939	0.582094	0.934924	1	1	7769
MM_GOBP_REGULATION_OF_NLRP3_INFLAMMASOME_COMPLEX_ASSEMBLY	30	0.358163	0.916212	0.592593	1	1	8158
MM_GOBP_REGULATION_OF_NON_CANONICAL_WNT_SIGNALING_PATHWAY	25	0.291368	0.713018	0.923246	1	1	14783
MM_GOBP_REGULATION_OF_NUCLEAR_DIVISION	147	0.275558	0.90254	0.724324	1	1	4022
MM_GOBP_REGULATION_OF_NUCLEAR_TRANSCRIBED_MRNA_CATABOLIC_PROCESS_DEADENYLATION_DEPENDENT_DECAY	26	0.421075	1.03286	0.383028	1	1	2004
MM_GOBP_REGULATION_OF_NUCLEAR_TRANSCRIBED_MRNA_CATABOLIC_PROCESS_NONSENSE_MEDIATED_DECAY	15	0.588526	1.27455	0.154709	1	1	5266
MM_GOBP_REGULATION_OF_NUCLEASE_ACTIVITY	28	0.447235	1.10808	0.291572	1	1	8183
MM_GOBP_REGULATION_OF_NUCLEOTIDE_BIOSYNTHETIC_PROCESS	38	0.174182	0.466588	1	1	1	33386
MM_GOBP_REGULATION_OF_NUCLEOTIDE_EXCISION_REPAIR	29	0.25609	0.638241	0.966518	1	1	30076
MM_GOBP_REGULATION_OF_NUCLEOTIDE_METABOLIC_PROCESS	99	0.187931	0.590444	0.997456	1	1	15034
MM_GOBP_REGULATION_OF_ODONTOGENESIS_OF_DENTIN_CONTAINING_TOOTH	13	0.224156	0.464133	0.993407	1	1	13134
MM_GOBP_REGULATION_OF_OLIGODENDROCYTE_DIFFERENTIATION	54	0.195385	0.552703	1	1	1	6489
MM_GOBP_REGULATION_OF_OOCYTE_MATURATION	8	0.636525	1.19005	0.295405	1	1	3638
MM_GOBP_REGULATION_OF_ORGAN_GROWTH	120	0.260454	0.838835	0.891253	1	1	8025
MM_GOBP_REGULATION_OF_ORGANELLE_ORGANIZATION	1192	0.150441	0.578781	1	1	1	8002
MM_GOBP_REGULATION_OF_ORGANELLE_TRANSPORT_ALONG_MICROTUBULE	12	0.34122	0.700854	0.86722	1	1	14596
MM_GOBP_REGULATION_OF_ORGANIC_ACID_TRANSPORT	102	0.26516	0.827814	0.887755	1	1	3832
MM_GOBP_REGULATION_OF_OSSIFICATION	142	0.456876	1.4885	0.0025974	0.751721	1	3150
MM_GOBP_REGULATION_OF_OSTEOBLAST_DIFFERENTIATION	144	0.199723	0.657568	1	1	1	6628
MM_GOBP_REGULATION_OF_OSTEOBLAST_PROLIFERATION	31	0.369694	0.922666	0.607143	1	1	1504
MM_GOBP_REGULATION_OF_OSTEOCLAST_DEVELOPMENT	11	0.612118	1.20385	0.255079	1	1	3490
MM_GOBP_REGULATION_OF_OSTEOCLAST_DIFFERENTIATION	89	0.408219	1.24899	0.0800971	1	1	5616
MM_GOBP_REGULATION_OF_OVARIAN_FOLLICLE_DEVELOPMENT	9	0.408075	0.790331	0.747826	1	1	6628
MM_GOBP_REGULATION_OF_OVULATION	5	0.3144	0.537945	0.951515	1	1	3927
MM_GOBP_REGULATION_OF_OXIDATIVE_PHOSPHORYLATION_UNCOUPLER_ACTIVITY	5	0.770512	1.28597	0.182403	1	1	365
MM_GOBP_REGULATION_OF_OXIDATIVE_STRESS_INDUCED_CELL_DEATH	79	0.362622	1.08951	0.26601	1	1	4412
MM_GOBP_REGULATION_OF_OXIDATIVE_STRESS_INDUCED_INTRINSIC_APOPTOTIC_SIGNALING_PATHWAY	26	0.23534	0.569953	0.989083	1	1	13609
MM_GOBP_REGULATION_OF_OXIDOREDUCTASE_ACTIVITY	97	0.187368	0.581009	1	1	1	8002
MM_GOBP_REGULATION_OF_PANCREATIC_JUICE_SECRETION	7	0.231232	0.417732	0.991453	1	1	31075
MM_GOBP_REGULATION_OF_PARATHYROID_HORMONE_SECRETION	5	0.353302	0.58779	0.91342	1	1	13399
MM_GOBP_REGULATION_OF_PATTERN_RECOGNITION_RECEPTOR_SIGNALING_PATHWAY	103	0.374379	1.16218	0.154822	1	1	7700
MM_GOBP_REGULATION_OF_PENILE_ERECTION	11	0.42765	0.852494	0.68623	1	1	7555
MM_GOBP_REGULATION_OF_PEPTIDASE_ACTIVITY	423	0.305467	1.10072	0.134868	1	1	7410
MM_GOBP_REGULATION_OF_PEPTIDE_TRANSPORT	264	0.318097	1.10473	0.179558	1	1	6628
MM_GOBP_REGULATION_OF_PEPTIDYL_SERINE_PHOSPHORYLATION	152	0.244963	0.803057	0.97479	1	1	6258
MM_GOBP_REGULATION_OF_PEPTIDYL_SERINE_PHOSPHORYLATION_OF_STAT_PROTEIN	23	0.590428	1.42107	0.0693512	0.928809	1	938
MM_GOBP_REGULATION_OF_PEPTIDYL_THREONINE_PHOSPHORYLATION	50	0.268329	0.752437	0.927273	1	1	6253
MM_GOBP_REGULATION_OF_PEPTIDYL_TYROSINE_PHOSPHORYLATION	265	0.315913	1.10114	0.162088	1	1	5643
MM_GOBP_REGULATION_OF_PEROXISOME_PROLIFERATOR_ACTIVATED_RECEPTOR_SIGNALING_PATHWAY	16	0.536325	1.1507	0.25431	1	1	5643
MM_GOBP_REGULATION_OF_PH	105	0.301838	0.963622	0.534884	1	1	2704
MM_GOBP_REGULATION_OF_PHAGOCYTOSIS	120	0.282089	0.901731	0.725686	1	1	7130
MM_GOBP_REGULATION_OF_PHOSPHATIDYLCHOLINE_BIOSYNTHETIC_PROCESS	5	0.584861	0.980002	0.52621	1	1	5190
MM_GOBP_REGULATION_OF_PHOSPHATIDYLCHOLINE_METABOLIC_PROCESS	10	0.639639	1.25719	0.197849	1	1	6401
MM_GOBP_REGULATION_OF_PHOSPHATIDYLINOSITOL_3_KINASE_ACTIVITY	41	0.284932	0.756451	0.877551	1	1	4030
MM_GOBP_REGULATION_OF_PHOSPHATIDYLINOSITOL_DEPHOSPHORYLATION	6	0.663328	1.1577	0.317623	1	1	2055
MM_GOBP_REGULATION_OF_PHOSPHOLIPID_BIOSYNTHETIC_PROCESS	21	0.357424	0.854071	0.726882	1	1	5190
MM_GOBP_REGULATION_OF_PHOSPHOLIPID_CATABOLIC_PROCESS	6	0.652651	1.14286	0.328261	1	1	8100
MM_GOBP_REGULATION_OF_PHOSPHOLIPID_METABOLIC_PROCESS	38	0.456268	1.20026	0.167364	1	1	8100
MM_GOBP_REGULATION_OF_PHOSPHOLIPID_TRANSLOCATION	7	0.715713	1.26683	0.208989	1	1	57
MM_GOBP_REGULATION_OF_PHOSPHOLIPID_TRANSPORT	15	0.629378	1.37946	0.0882353	1	1	57
MM_GOBP_REGULATION_OF_PHOSPHOPROTEIN_PHOSPHATASE_ACTIVITY	53	0.179504	0.508949	1	1	1	4132
MM_GOBP_REGULATION_OF_PHOSPHORUS_METABOLIC_PROCESS	1405	0.229164	0.885982	1	1	1	7585
MM_GOBP_REGULATION_OF_PHOSPHORYLATION	1256	0.228913	0.879833	1	1	1	7421
MM_GOBP_REGULATION_OF_PLASMA_CELL_DIFFERENTIATION	5	0.612443	0.995929	0.516393	1	1	5457
MM_GOBP_REGULATION_OF_PLASMA_LIPOPROTEIN_PARTICLE_LEVELS	66	0.317416	0.926715	0.619048	1	1	8771
MM_GOBP_REGULATION_OF_PLASMA_MEMBRANE_ORGANIZATION	19	0.60097	1.38366	0.0814978	0.990011	1	7653
MM_GOBP_REGULATION_OF_PLASMA_MEMBRANE_REPAIR	7	0.513974	0.911705	0.582057	1	1	12147
MM_GOBP_REGULATION_OF_PLASMINOGEN_ACTIVATION	17	0.549302	1.23157	0.198704	1	1	4236
MM_GOBP_REGULATION_OF_PLATELET_ACTIVATION	48	0.238124	0.66016	0.986175	1	1	7840
MM_GOBP_REGULATION_OF_PLATELET_AGGREGATION	28	0.360136	0.896052	0.598592	1	1	7840
MM_GOBP_REGULATION_OF_PODOSOME_ASSEMBLY	16	0.729646	1.59969	0.00863931	0.449337	1	2509
MM_GOBP_REGULATION_OF_POSITIVE_CHEMOTAXIS	27	0.247996	0.61255	0.979684	1	1	8057
MM_GOBP_REGULATION_OF_POTASSIUM_ION_EXPORT_ACROSS_PLASMA_MEMBRANE	7	0.308569	0.564878	0.933775	1	1	3916
MM_GOBP_REGULATION_OF_PRODUCTION_OF_MOLECULAR_MEDIATOR_OF_IMMUNE_RESPONSE	202	0.301688	1.0096	0.396783	1	1	6721
MM_GOBP_REGULATION_OF_PROGRAMMED_NECROTIC_CELL_DEATH	27	0.438378	1.1051	0.296552	1	1	509
MM_GOBP_REGULATION_OF_PROTEIN_ACETYLATION	81	0.271996	0.816589	0.879795	1	1	7937
MM_GOBP_REGULATION_OF_PROTEIN_ADP_RIBOSYLATION	9	0.388749	0.761262	0.758696	1	1	15176
MM_GOBP_REGULATION_OF_PROTEIN_BINDING	225	0.238562	0.812032	0.991477	1	1	8071
MM_GOBP_REGULATION_OF_PROTEIN_CATABOLIC_PROCESS_AT_POSTSYNAPSE_MODULATING_SYNAPTIC_TRANSMISSION	5	0.437232	0.73401	0.787234	1	1	16286
MM_GOBP_REGULATION_OF_PROTEIN_COMPLEX_STABILITY	12	0.626041	1.30767	0.141053	1	1	7423
MM_GOBP_REGULATION_OF_PROTEIN_CONTAINING_COMPLEX_ASSEMBLY	431	0.241891	0.876089	0.967532	1	1	6809
MM_GOBP_REGULATION_OF_PROTEIN_CONTAINING_COMPLEX_DISASSEMBLY	135	0.266687	0.861671	0.868895	1	1	3259
MM_GOBP_REGULATION_OF_PROTEIN_DEPHOSPHORYLATION	88	0.150969	0.458927	1	1	1	4132
MM_GOBP_REGULATION_OF_PROTEIN_DEPOLYMERIZATION	97	0.306352	0.951011	0.549223	1	1	3259
MM_GOBP_REGULATION_OF_PROTEIN_EXPORT_FROM_NUCLEUS	37	0.394989	1.05129	0.362768	1	1	7618
MM_GOBP_REGULATION_OF_PROTEIN_FOLDING	10	0.363485	0.717725	0.834764	1	1	14908
MM_GOBP_REGULATION_OF_PROTEIN_K48_LINKED_UBIQUITINATION	5	0.323115	0.549771	0.929515	1	1	27361
MM_GOBP_REGULATION_OF_PROTEIN_KINASE_B_SIGNALING	170	0.243806	0.812332	0.970899	1	1	8393
MM_GOBP_REGULATION_OF_PROTEIN_LOCALIZATION_TO_CELL_PERIPHERY	148	0.18594	0.599813	1	1	1	5613
MM_GOBP_REGULATION_OF_PROTEIN_LOCALIZATION_TO_CELL_SURFACE	44	0.215028	0.589401	1	1	1	8024
MM_GOBP_REGULATION_OF_PROTEIN_LOCALIZATION_TO_CHROMOSOME_TELOMERIC_REGION	15	0.301168	0.654869	0.926991	1	1	28251
MM_GOBP_REGULATION_OF_PROTEIN_LOCALIZATION_TO_ENDOSOME	15	0.26503	0.573043	0.967672	1	1	3563
MM_GOBP_REGULATION_OF_PROTEIN_LOCALIZATION_TO_MEMBRANE	204	0.176908	0.598669	1	1	1	5773
MM_GOBP_REGULATION_OF_PROTEIN_LOCALIZATION_TO_PLASMA_MEMBRANE	116	0.236721	0.750686	0.988889	1	1	5613
MM_GOBP_REGULATION_OF_PROTEIN_MATURATION	77	0.252506	0.751571	0.964953	1	1	8738
MM_GOBP_REGULATION_OF_PROTEIN_MONOUBIQUITINATION	6	0.565932	0.979352	0.513979	1	1	16485
MM_GOBP_REGULATION_OF_PROTEIN_OLIGOMERIZATION	5	0.742557	1.23029	0.257576	1	1	1969
MM_GOBP_REGULATION_OF_PROTEIN_POLYMERIZATION	204	0.255076	0.864017	0.89418	1	1	6676
MM_GOBP_REGULATION_OF_PROTEIN_SECRETION	325	0.209906	0.739685	1	1	1	6628
MM_GOBP_REGULATION_OF_PROTEIN_SERINE_THREONINE_KINASE_ACTIVITY	348	0.243177	0.861474	0.975807	1	1	5259
MM_GOBP_REGULATION_OF_PROTEIN_STABILITY	311	0.167889	0.593626	1	1	1	13988
MM_GOBP_REGULATION_OF_PROTEIN_SUMOYLATION	26	0.258795	0.63393	0.976635	1	1	11584
MM_GOBP_REGULATION_OF_PROTEOLYSIS	726	0.242449	0.90757	0.932773	1	1	7354
MM_GOBP_REGULATION_OF_PROTON_TRANSPORT	33	0.498905	1.28539	0.134091	1	1	3919
MM_GOBP_REGULATION_OF_RAB_PROTEIN_SIGNAL_TRANSDUCTION	6	0.376519	0.661031	0.846316	1	1	25203
MM_GOBP_REGULATION_OF_RAC_PROTEIN_SIGNAL_TRANSDUCTION	28	0.169336	0.42284	1	1	1	33580
MM_GOBP_REGULATION_OF_REACTIVE_OXYGEN_SPECIES_BIOSYNTHETIC_PROCESS	50	0.27222	0.747868	0.932243	1	1	2974
MM_GOBP_REGULATION_OF_REACTIVE_OXYGEN_SPECIES_METABOLIC_PROCESS	160	0.265131	0.874647	0.829843	1	1	7570
MM_GOBP_REGULATION_OF_RECEPTOR_CATABOLIC_PROCESS	14	0.464376	1.00212	0.462222	1	1	12147
MM_GOBP_REGULATION_OF_RECEPTOR_CLUSTERING	24	0.271258	0.662496	0.964286	1	1	29462
MM_GOBP_REGULATION_OF_RECEPTOR_SIGNALING_PATHWAY_VIA_STAT	117	0.56601	1.78873	0	0.120162	0.961	4058
MM_GOBP_REGULATION_OF_REGULATED_SECRETORY_PATHWAY	157	0.254581	0.838898	0.930435	1	1	5850
MM_GOBP_REGULATION_OF_RELEASE_OF_CYTOCHROME_C_FROM_MITOCHONDRIA	51	0.154898	0.434123	1	1	1	12648
MM_GOBP_REGULATION_OF_RELEASE_OF_SEQUESTERED_CALCIUM_ION_INTO_CYTOSOL	82	0.433776	1.3074	0.0522565	1	1	4285
MM_GOBP_REGULATION_OF_REPRODUCTIVE_PROCESS	215	0.269519	0.927621	0.707196	1	1	6628
MM_GOBP_REGULATION_OF_RESPIRATORY_GASEOUS_EXCHANGE	26	0.484126	1.20574	0.185941	1	1	6491
MM_GOBP_REGULATION_OF_RESPIRATORY_GASEOUS_EXCHANGE_BY_NERVOUS_SYSTEM_PROCESS	13	0.584414	1.25146	0.191489	1	1	4213
MM_GOBP_REGULATION_OF_RESPIRATORY_SYSTEM_PROCESS	16	0.557632	1.21078	0.243478	1	1	4213
MM_GOBP_REGULATION_OF_RESPONSE_TO_BIOTIC_STIMULUS	474	0.333796	1.21661	0.0167785	1	1	6118
MM_GOBP_REGULATION_OF_RESPONSE_TO_CYTOKINE_STIMULUS	153	0.400297	1.31957	0.0313316	1	1	7231
MM_GOBP_REGULATION_OF_RESPONSE_TO_DNA_DAMAGE_STIMULUS	313	0.131261	0.465194	1	1	1	13360
MM_GOBP_REGULATION_OF_RESPONSE_TO_EXTERNAL_STIMULUS	1059	0.31134	1.19393	0	1	1	6872
MM_GOBP_REGULATION_OF_RESPONSE_TO_EXTRACELLULAR_STIMULUS	34	0.296258	0.771476	0.8487	1	1	6253
MM_GOBP_REGULATION_OF_RESPONSE_TO_FOOD	22	0.244947	0.575148	0.981567	1	1	6253
MM_GOBP_REGULATION_OF_RESPONSE_TO_OXIDATIVE_STRESS	99	0.271967	0.844448	0.846154	1	1	4412
MM_GOBP_REGULATION_OF_RESPONSE_TO_REACTIVE_OXYGEN_SPECIES	41	0.278506	0.732771	0.931373	1	1	7428
MM_GOBP_REGULATION_OF_RESPONSE_TO_TYPE_II_INTERFERON	16	0.55432	1.25402	0.156542	1	1	6488
MM_GOBP_REGULATION_OF_RESPONSE_TO_WOUNDING	175	0.34868	1.17706	0.110811	1	1	5324
MM_GOBP_REGULATION_OF_RETINAL_CELL_PROGRAMMED_CELL_DEATH	7	0.644722	1.1544	0.310638	1	1	378
MM_GOBP_REGULATION_OF_RETINAL_GANGLION_CELL_AXON_GUIDANCE	6	0.546957	0.969466	0.507625	1	1	2328
MM_GOBP_REGULATION_OF_RETINOIC_ACID_RECEPTOR_SIGNALING_PATHWAY	13	0.331549	0.702274	0.883929	1	1	14160
MM_GOBP_REGULATION_OF_RETROGRADE_TRANSPORT_ENDOSOME_TO_GOLGI	6	0.356859	0.605938	0.918033	1	1	12185
MM_GOBP_REGULATION_OF_RIBONUCLEASE_ACTIVITY	16	0.478079	1.05143	0.382151	1	1	5287
MM_GOBP_REGULATION_OF_RIBOSOME_BIOGENESIS	6	0.417689	0.722625	0.806122	1	1	13764
MM_GOBP_REGULATION_OF_RIG_I_SIGNALING_PATHWAY	18	0.247311	0.565718	0.988889	1	1	7700
MM_GOBP_REGULATION_OF_RNA_BINDING	13	0.566608	1.19114	0.217672	1	1	4520
MM_GOBP_REGULATION_OF_RRNA_PROCESSING	16	0.305779	0.682653	0.92435	1	1	14344
MM_GOBP_REGULATION_OF_RUFFLE_ASSEMBLY	29	0.182351	0.461423	1	1	1	2176
MM_GOBP_REGULATION_OF_SALIVA_SECRETION	10	0.227833	0.452835	0.991632	1	1	10005
MM_GOBP_REGULATION_OF_SECONDARY_METABOLIC_PROCESS	16	0.482887	1.05225	0.369863	1	1	5190
MM_GOBP_REGULATION_OF_SECRETION	755	0.302775	1.14126	0.0269231	1	1	6138
MM_GOBP_REGULATION_OF_SENSORY_PERCEPTION	58	0.332425	0.958352	0.539216	1	1	7573
MM_GOBP_REGULATION_OF_SEQUESTERING_OF_ZINC_ION	5	0.369868	0.623648	0.886598	1	1	6303
MM_GOBP_REGULATION_OF_SEROTONIN_UPTAKE	6	0.37718	0.643589	0.875	1	1	4172
MM_GOBP_REGULATION_OF_SIGNAL_TRANSDUCTION_BY_P53_CLASS_MEDIATOR	84	0.227823	0.691935	0.992188	1	1	4062
MM_GOBP_REGULATION_OF_SIGNALING_RECEPTOR_ACTIVITY	148	0.227894	0.745591	0.99723	1	1	5457
MM_GOBP_REGULATION_OF_SISTER_CHROMATID_COHESION	18	0.522069	1.16224	0.275711	1	1	12
MM_GOBP_REGULATION_OF_SISTER_CHROMATID_SEGREGATION	104	0.266758	0.842135	0.870504	1	1	5578
MM_GOBP_REGULATION_OF_SKELETAL_MUSCLE_ADAPTATION	15	0.445631	0.974623	0.489933	1	1	6044
MM_GOBP_REGULATION_OF_SKELETAL_MUSCLE_CELL_DIFFERENTIATION	22	0.305428	0.720672	0.876106	1	1	3001
MM_GOBP_REGULATION_OF_SKELETAL_MUSCLE_SATELLITE_CELL_PROLIFERATION	12	0.327714	0.687223	0.894845	1	1	3001
MM_GOBP_REGULATION_OF_SMAD_PROTEIN_COMPLEX_ASSEMBLY	6	0.62805	1.08475	0.439914	1	1	5700
MM_GOBP_REGULATION_OF_SMALL_INTESTINE_SMOOTH_MUSCLE_CONTRACTION	5	0.439294	0.743642	0.76	1	1	11770
MM_GOBP_REGULATION_OF_SMALL_MOLECULE_METABOLIC_PROCESS	364	0.205262	0.735786	1	1	1	8100
MM_GOBP_REGULATION_OF_SMOOTH_MUSCLE_CELL_CHEMOTAXIS	8	0.693602	1.30834	0.139831	1	1	3360
MM_GOBP_REGULATION_OF_SMOOTH_MUSCLE_CELL_DIFFERENTIATION	33	0.218955	0.569665	0.997706	1	1	8226
MM_GOBP_REGULATION_OF_SMOOTH_MUSCLE_CONTRACTION	70	0.326112	0.964276	0.508772	1	1	6729
MM_GOBP_REGULATION_OF_SMOOTHENED_SIGNALING_PATHWAY	98	0.192446	0.599455	1	1	1	2425
MM_GOBP_REGULATION_OF_SNRNA_TRANSCRIPTION_BY_RNA_POLYMERASE_II	5	0.290394	0.485029	0.975771	1	1	7604
MM_GOBP_REGULATION_OF_SODIUM_DEPENDENT_PHOSPHATE_TRANSPORT	5	0.314477	0.517891	0.948454	1	1	10992
MM_GOBP_REGULATION_OF_SODIUM_ION_TRANSMEMBRANE_TRANSPORT	72	0.250046	0.739468	0.982885	1	1	20
MM_GOBP_REGULATION_OF_SODIUM_ION_TRANSPORT	103	0.248184	0.775195	0.97032	1	1	6676
MM_GOBP_REGULATION_OF_SOMATIC_STEM_CELL_POPULATION_MAINTENANCE	12	0.421396	0.871968	0.638767	1	1	6809
MM_GOBP_REGULATION_OF_SOMATOSTATIN_SECRETION	7	0.495182	0.860303	0.665236	1	1	6138
MM_GOBP_REGULATION_OF_SOMITOGENESIS	7	0.600368	1.07103	0.407484	1	1	13167
MM_GOBP_REGULATION_OF_SPONTANEOUS_SYNAPTIC_TRANSMISSION	7	0.603415	1.08396	0.408624	1	1	2497
MM_GOBP_REGULATION_OF_SPROUTING_ANGIOGENESIS	41	0.129011	0.354911	1	1	1	14645
MM_GOBP_REGULATION_OF_SREBP_SIGNALING_PATHWAY	6	0.436975	0.76184	0.782511	1	1	12638
MM_GOBP_REGULATION_OF_STEM_CELL_DIFFERENTIATION	82	0.198785	0.597964	1	1	1	13000
MM_GOBP_REGULATION_OF_STEM_CELL_DIVISION	15	0.396025	0.844054	0.707483	1	1	3612
MM_GOBP_REGULATION_OF_STEM_CELL_POPULATION_MAINTENANCE	73	0.244622	0.729211	0.978824	1	1	14114
MM_GOBP_REGULATION_OF_STEM_CELL_PROLIFERATION	100	0.275444	0.847688	0.818182	1	1	4103
MM_GOBP_REGULATION_OF_STEROID_BIOSYNTHETIC_PROCESS	83	0.540418	1.64631	0	0.354467	1	3054
MM_GOBP_REGULATION_OF_STEROID_HORMONE_BIOSYNTHETIC_PROCESS	20	0.715627	1.66826	0.00235849	0.296246	1	0
MM_GOBP_REGULATION_OF_STEROID_METABOLIC_PROCESS	109	0.496718	1.56713	0	0.528247	1	3054
MM_GOBP_REGULATION_OF_STORE_OPERATED_CALCIUM_CHANNEL_ACTIVITY	11	0.344967	0.694928	0.883369	1	1	3033
MM_GOBP_REGULATION_OF_STORE_OPERATED_CALCIUM_ENTRY	17	0.493288	1.1023	0.332574	1	1	3033
MM_GOBP_REGULATION_OF_STRESS_ACTIVATED_PROTEIN_KINASE_SIGNALING_CASCADE	205	0.279378	0.948465	0.633423	1	1	8071
MM_GOBP_REGULATION_OF_STRIATED_MUSCLE_CONTRACTION	87	0.220452	0.681736	0.997596	1	1	5965
MM_GOBP_REGULATION_OF_STRIATED_MUSCLE_TISSUE_DEVELOPMENT	23	0.361288	0.88079	0.646552	1	1	365
MM_GOBP_REGULATION_OF_SUBSTRATE_ADHESION_DEPENDENT_CELL_SPREADING	60	0.216397	0.614334	1	1	1	2176
MM_GOBP_REGULATION_OF_SULFUR_METABOLIC_PROCESS	14	0.239785	0.515504	0.991632	1	1	30731
MM_GOBP_REGULATION_OF_SUPEROXIDE_DISMUTASE_ACTIVITY	6	0.506559	0.889003	0.615551	1	1	2509
MM_GOBP_REGULATION_OF_SUPRAMOLECULAR_FIBER_ORGANIZATION	391	0.232583	0.839589	0.99711	1	1	6676
MM_GOBP_REGULATION_OF_SYNAPSE_ASSEMBLY	140	0.195368	0.640078	1	1	1	3001
MM_GOBP_REGULATION_OF_SYNAPTIC_ASSEMBLY_AT_NEUROMUSCULAR_JUNCTION	7	0.662381	1.19501	0.27551	1	1	6511
MM_GOBP_REGULATION_OF_SYNAPTIC_TRANSMISSION_DOPAMINERGIC	11	0.266807	0.527334	0.966741	1	1	3819
MM_GOBP_REGULATION_OF_SYNCYTIUM_FORMATION_BY_PLASMA_MEMBRANE_FUSION	35	0.358332	0.950261	0.540793	1	1	6372
MM_GOBP_REGULATION_OF_SYSTEM_PROCESS	661	0.204301	0.758486	1	1	1	7985
MM_GOBP_REGULATION_OF_T_CELL_ACTIVATION	378	0.355019	1.26764	0.0120482	1	1	8083
MM_GOBP_REGULATION_OF_T_CELL_ACTIVATION_VIA_T_CELL_RECEPTOR_CONTACT_WITH_ANTIGEN_BOUND_TO_MHC_MOLECULE_ON_ANTIGEN_PRESENTING_CELL	5	0.499028	0.8206	0.700855	1	1	5717
MM_GOBP_REGULATION_OF_T_CELL_APOPTOTIC_PROCESS	49	0.45456	1.2347	0.118357	1	1	8167
MM_GOBP_REGULATION_OF_T_CELL_CHEMOTAXIS	16	0.619569	1.32778	0.12528	1	1	799
MM_GOBP_REGULATION_OF_T_CELL_CYTOKINE_PRODUCTION	37	0.214294	0.55865	0.997792	1	1	6934
MM_GOBP_REGULATION_OF_T_CELL_DIFFERENTIATION	186	0.266859	0.898958	0.784314	1	1	5538
MM_GOBP_REGULATION_OF_T_CELL_DIFFERENTIATION_IN_THYMUS	32	0.25115	0.640877	0.983759	1	1	5538
MM_GOBP_REGULATION_OF_T_CELL_EXTRAVASATION	6	0.600164	1.058	0.421277	1	1	12454
MM_GOBP_REGULATION_OF_T_CELL_MEDIATED_CYTOTOXICITY	58	0.414234	1.17354	0.204327	1	1	8884
MM_GOBP_REGULATION_OF_T_CELL_MEDIATED_IMMUNITY	109	0.380145	1.20904	0.0894737	1	1	8187
MM_GOBP_REGULATION_OF_T_CELL_MIGRATION	49	0.449163	1.24907	0.132212	1	1	6648
MM_GOBP_REGULATION_OF_T_CELL_PROLIFERATION	199	0.33488	1.12943	0.140306	1	1	5865
MM_GOBP_REGULATION_OF_T_CELL_RECEPTOR_SIGNALING_PATHWAY	48	0.352205	0.973838	0.478261	1	1	5865
MM_GOBP_REGULATION_OF_T_HELPER_17_CELL_DIFFERENTIATION	17	0.332739	0.725927	0.882353	1	1	3649
MM_GOBP_REGULATION_OF_T_HELPER_17_TYPE_IMMUNE_RESPONSE	31	0.318426	0.824081	0.763636	1	1	5204
MM_GOBP_REGULATION_OF_TAU_PROTEIN_KINASE_ACTIVITY	12	0.346618	0.694052	0.880597	1	1	3276
MM_GOBP_REGULATION_OF_TELOMERASE_ACTIVITY	47	0.151334	0.416335	1	1	1	7840
MM_GOBP_REGULATION_OF_TELOMERE_CAPPING	26	0.200425	0.487968	1	1	1	7840
MM_GOBP_REGULATION_OF_TELOMERE_MAINTENANCE_IN_RESPONSE_TO_DNA_DAMAGE	20	0.230286	0.532105	0.995305	1	1	14446
MM_GOBP_REGULATION_OF_TERMINATION_OF_DNA_TEMPLATED_TRANSCRIPTION	5	0.627541	1.03844	0.483193	1	1	7860
MM_GOBP_REGULATION_OF_TETRAPYRROLE_METABOLIC_PROCESS	6	0.265147	0.453121	0.987261	1	1	13358
MM_GOBP_REGULATION_OF_THE_FORCE_OF_HEART_CONTRACTION	31	0.257967	0.655547	0.962222	1	1	4785
MM_GOBP_REGULATION_OF_TISSUE_REMODELING	86	0.234525	0.716912	0.997475	1	1	7643
MM_GOBP_REGULATION_OF_TOLERANCE_INDUCTION	20	0.578614	1.3403	0.0990099	1	1	2349
MM_GOBP_REGULATION_OF_TOLL_LIKE_RECEPTOR_2_SIGNALING_PATHWAY	12	0.603432	1.26145	0.193966	1	1	5159
MM_GOBP_REGULATION_OF_TOLL_LIKE_RECEPTOR_4_SIGNALING_PATHWAY	24	0.536749	1.29425	0.107623	1	1	4030
MM_GOBP_REGULATION_OF_TOLL_LIKE_RECEPTOR_9_SIGNALING_PATHWAY	10	0.471543	0.922196	0.558621	1	1	6562
MM_GOBP_REGULATION_OF_TOLL_LIKE_RECEPTOR_SIGNALING_PATHWAY	32	0.311455	0.806383	0.8041	1	1	7991
MM_GOBP_REGULATION_OF_TOR_SIGNALING	125	0.15261	0.489313	1	1	1	7957
MM_GOBP_REGULATION_OF_TORC1_SIGNALING	51	0.229502	0.656073	0.995455	1	1	31155
MM_GOBP_REGULATION_OF_TORC2_SIGNALING	6	0.303254	0.517219	0.972789	1	1	28164
MM_GOBP_REGULATION_OF_TRANSCRIPTION_BY_GLUCOSE	7	0.703614	1.27029	0.20202	1	1	868
MM_GOBP_REGULATION_OF_TRANSCRIPTION_BY_RNA_POLYMERASE_I	43	0.179652	0.489092	1	1	1	33166
MM_GOBP_REGULATION_OF_TRANSCRIPTION_BY_RNA_POLYMERASE_III	25	0.376549	0.917126	0.576923	1	1	868
MM_GOBP_REGULATION_OF_TRANSCRIPTION_INVOLVED_IN_G1_S_TRANSITION_OF_MITOTIC_CELL_CYCLE	18	0.302809	0.700051	0.910064	1	1	15927
MM_GOBP_REGULATION_OF_TRANSCRIPTION_REGULATORY_REGION_DNA_BINDING	52	0.409821	1.15551	0.200935	1	1	5204
MM_GOBP_REGULATION_OF_TRANSFERASE_ACTIVITY	828	0.167191	0.631254	1	1	1	5643
MM_GOBP_REGULATION_OF_TRANSFORMING_GROWTH_FACTOR_BETA1_PRODUCTION	11	0.45879	0.919629	0.59081	1	1	10775
MM_GOBP_REGULATION_OF_TRANSLATION_AT_POSTSYNAPSE	10	0.527898	1.05369	0.407895	1	1	4520
MM_GOBP_REGULATION_OF_TRANSLATION_AT_POSTSYNAPSE_MODULATING_SYNAPTIC_TRANSMISSION	6	0.686178	1.19535	0.283925	1	1	4520
MM_GOBP_REGULATION_OF_TRANSLATION_AT_SYNAPSE	13	0.506736	1.07084	0.358575	1	1	4520
MM_GOBP_REGULATION_OF_TRANSLATION_AT_SYNAPSE_MODULATING_SYNAPTIC_TRANSMISSION	9	0.65352	1.27392	0.18931	1	1	4520
MM_GOBP_REGULATION_OF_TRANSLATIONAL_ELONGATION	21	0.44999	1.06188	0.34186	1	1	12606
MM_GOBP_REGULATION_OF_TRANSLATIONAL_FIDELITY	8	0.372467	0.705467	0.822757	1	1	12084
MM_GOBP_REGULATION_OF_TRANSMEMBRANE_RECEPTOR_PROTEIN_SERINE_THREONINE_KINASE_SIGNALING_PATHWAY	271	0.181433	0.63709	1	1	1	6013
MM_GOBP_REGULATION_OF_TRANSMEMBRANE_TRANSPORT	633	0.257463	0.961881	0.687732	1	1	5853
MM_GOBP_REGULATION_OF_TRIGLYCERIDE_METABOLIC_PROCESS	47	0.26982	0.742663	0.930952	1	1	2962
MM_GOBP_REGULATION_OF_TUMOR_NECROSIS_FACTOR_MEDIATED_SIGNALING_PATHWAY	42	0.421182	1.15819	0.233333	1	1	7893
MM_GOBP_REGULATION_OF_TYPE_B_PANCREATIC_CELL_APOPTOTIC_PROCESS	13	0.414076	0.873801	0.637527	1	1	8025
MM_GOBP_REGULATION_OF_TYPE_I_INTERFERON_MEDIATED_SIGNALING_PATHWAY	43	0.456263	1.22294	0.139151	1	1	3073
MM_GOBP_REGULATION_OF_UBIQUITIN_PROTEIN_TRANSFERASE_ACTIVITY	52	0.189932	0.52817	1	1	1	5530
MM_GOBP_REGULATION_OF_VACUOLE_ORGANIZATION	46	0.179988	0.491294	1	1	1	33153
MM_GOBP_REGULATION_OF_VASCULAR_ASSOCIATED_SMOOTH_MUSCLE_CELL_DIFFERENTIATION	13	0.400257	0.857201	0.658768	1	1	15409
MM_GOBP_REGULATION_OF_VASCULAR_ENDOTHELIAL_GROWTH_FACTOR_RECEPTOR_SIGNALING_PATHWAY	31	0.237076	0.611925	0.993135	1	1	7969
MM_GOBP_REGULATION_OF_VASCULAR_PERMEABILITY	47	0.236764	0.653416	0.98434	1	1	6113
MM_GOBP_REGULATION_OF_VASCULATURE_DEVELOPMENT	300	0.325221	1.14291	0.0849858	1	1	7647
MM_GOBP_REGULATION_OF_VASCULOGENESIS	16	0.409523	0.898171	0.602771	1	1	7216
MM_GOBP_REGULATION_OF_VENTRICULAR_CARDIAC_MUSCLE_CELL_ACTION_POTENTIAL	12	0.340748	0.705044	0.862832	1	1	3762
MM_GOBP_REGULATION_OF_VENTRICULAR_CARDIAC_MUSCLE_CELL_MEMBRANE_DEPOLARIZATION	7	0.670858	1.1906	0.267261	1	1	5619
MM_GOBP_REGULATION_OF_VESICLE_DOCKING	5	0.331255	0.550586	0.951754	1	1	27032
MM_GOBP_REGULATION_OF_VESICLE_MEDIATED_TRANSPORT	602	0.157625	0.580762	1	1	1	8100
MM_GOBP_REGULATION_OF_VESICLE_SIZE	19	0.315435	0.729391	0.881579	1	1	11022
MM_GOBP_REGULATION_OF_VIRAL_GENOME_REPLICATION	99	0.52973	1.6399	0	0.361376	1	4177
MM_GOBP_REGULATION_OF_VIRAL_LIFE_CYCLE	159	0.463115	1.5254	0	0.644741	1	4177
MM_GOBP_REGULATION_OF_VIRAL_PROCESS	189	0.447583	1.50321	0	0.704466	1	6090
MM_GOBP_REGULATION_OF_VIRAL_TRANSCRIPTION	22	0.414866	0.991	0.460621	1	1	14557
MM_GOBP_REGULATION_OF_VITAMIN_D_BIOSYNTHETIC_PROCESS	7	0.694309	1.2267	0.233261	1	1	4234
MM_GOBP_REGULATION_OF_VITAMIN_METABOLIC_PROCESS	18	0.387268	0.874916	0.640732	1	1	4552
MM_GOBP_REGULATION_OF_VOLTAGE_GATED_CALCIUM_CHANNEL_ACTIVITY	47	0.223377	0.627248	0.993548	1	1	4044
MM_GOBP_REGULATION_OF_WNT_SIGNALING_PATHWAY_INVOLVED_IN_HEART_DEVELOPMENT	9	0.492997	0.944693	0.557987	1	1	3612
MM_GOBP_REGULATION_OF_WNT_SIGNALING_PATHWAY_PLANAR_CELL_POLARITY_PATHWAY	15	0.327634	0.728537	0.844944	1	1	14783
MM_GOBP_REGULATION_OF_WOUND_HEALING	135	0.376615	1.22493	0.0654912	1	1	5324
MM_GOBP_REGULATION_OF_XENOPHAGY	9	0.336821	0.648649	0.915811	1	1	2485
MM_GOBP_REGULATORY_NCRNA_3_END_PROCESSING	18	0.191075	0.430455	0.997706	1	1	32700
MM_GOBP_REGULATORY_NCRNA_PROCESSING	68	0.281404	0.819957	0.848889	1	1	6876
MM_GOBP_REGULATORY_T_CELL_DIFFERENTIATION	42	0.278725	0.762143	0.902381	1	1	8167
MM_GOBP_RELAXATION_OF_SMOOTH_MUSCLE	13	0.232111	0.487933	0.991684	1	1	6729
MM_GOBP_RELEASE_OF_CYTOCHROME_C_FROM_MITOCHONDRIA	68	0.178953	0.528986	1	1	1	3170
MM_GOBP_RELEASE_OF_SEQUESTERED_CALCIUM_ION_INTO_CYTOSOL_BY_ENDOPLASMIC_RETICULUM	26	0.509825	1.22439	0.159453	1	1	3176
MM_GOBP_RENAL_SYSTEM_DEVELOPMENT	339	0.245073	0.875699	0.941936	1	1	8170
MM_GOBP_RENAL_SYSTEM_VASCULATURE_DEVELOPMENT	28	0.218135	0.532159	0.995316	1	1	2874
MM_GOBP_RENAL_SYSTEM_VASCULATURE_MORPHOGENESIS	7	0.422613	0.754509	0.803383	1	1	2163
MM_GOBP_RENAL_TUBULE_DEVELOPMENT	110	0.188779	0.600245	0.997355	1	1	8064
MM_GOBP_RENAL_TUBULE_MORPHOGENESIS	90	0.203169	0.625901	1	1	1	8064
MM_GOBP_RENAL_WATER_ABSORPTION	6	0.296268	0.517275	0.963043	1	1	7354
MM_GOBP_RENAL_WATER_HOMEOSTASIS	16	0.48152	1.05612	0.384977	1	1	117
MM_GOBP_RENAL_WATER_TRANSPORT	9	0.586422	1.1347	0.321277	1	1	7354
MM_GOBP_REPRODUCTIVE_BEHAVIOR	65	0.488949	1.42811	0.0222772	0.917376	1	2264
MM_GOBP_RESCUE_OF_STALLED_RIBOSOME	10	0.293089	0.584455	0.951835	1	1	28576
MM_GOBP_RESPIRATORY_BURST	27	0.54625	1.33389	0.0957944	1	1	3186
MM_GOBP_RESPIRATORY_BURST_INVOLVED_IN_DEFENSE_RESPONSE	12	0.478354	0.981542	0.487069	1	1	3186
MM_GOBP_RESPIRATORY_CHAIN_COMPLEX_III_ASSEMBLY	9	0.290857	0.558974	0.950113	1	1	14392
MM_GOBP_RESPIRATORY_GASEOUS_EXCHANGE_BY_RESPIRATORY_SYSTEM	71	0.339359	0.990078	0.459459	1	1	7353
MM_GOBP_RESPIRATORY_SYSTEM_DEVELOPMENT	259	0.215485	0.746587	1	1	1	8073
MM_GOBP_RESPIRATORY_SYSTEM_PROCESS	47	0.335168	0.918082	0.595745	1	1	7353
MM_GOBP_RESPONSE_TO_ABIOTIC_STIMULUS	1033	0.23999	0.922589	0.986607	1	1	7860
MM_GOBP_RESPONSE_TO_ACETYLCHOLINE	52	0.198135	0.569009	1	1	1	7746
MM_GOBP_RESPONSE_TO_ACID_CHEMICAL	108	0.279128	0.892852	0.732984	1	1	12206
MM_GOBP_RESPONSE_TO_ACTIVITY	32	0.342946	0.87439	0.686667	1	1	6991
MM_GOBP_RESPONSE_TO_ALDOSTERONE	7	0.440123	0.789131	0.749469	1	1	6676
MM_GOBP_RESPONSE_TO_ALKALOID	81	0.227422	0.690615	0.997456	1	1	1252
MM_GOBP_RESPONSE_TO_AMINO_ACID_STARVATION	51	0.287104	0.80893	0.854839	1	1	7957
MM_GOBP_RESPONSE_TO_BACTERIAL_LIPOPROTEIN	7	0.515518	0.92596	0.587473	1	1	5159
MM_GOBP_RESPONSE_TO_BACTERIUM	695	0.420809	1.58272	0	0.489654	1	7589
MM_GOBP_RESPONSE_TO_BILE_ACID	6	0.827072	1.46507	0.0513919	0.823612	1	2155
MM_GOBP_RESPONSE_TO_BMP	178	0.19632	0.65339	1	1	1	8064
MM_GOBP_RESPONSE_TO_CAMPTOTHECIN	6	0.55341	0.978713	0.52027	1	1	12108
MM_GOBP_RESPONSE_TO_CARBOHYDRATE	205	0.238883	0.803794	0.991979	1	1	6303
MM_GOBP_RESPONSE_TO_CGMP	9	0.545723	1.05278	0.401302	1	1	8139
MM_GOBP_RESPONSE_TO_CHEMOKINE	77	0.408178	1.24599	0.0798122	1	1	6073
MM_GOBP_RESPONSE_TO_CHOLESTEROL	24	0.420101	1.00496	0.432018	1	1	398
MM_GOBP_RESPONSE_TO_COCAINE	44	0.457084	1.25301	0.12037	1	1	1252
MM_GOBP_RESPONSE_TO_COLD	49	0.392219	1.07636	0.309417	1	1	3770
MM_GOBP_RESPONSE_TO_COPPER_ION	28	0.364494	0.895762	0.624714	1	1	1046
MM_GOBP_RESPONSE_TO_CORTICOSTEROID	95	0.367598	1.10977	0.223844	1	1	3982
MM_GOBP_RESPONSE_TO_CYTOKINE	887	0.341661	1.29013	0	1	1	7524
MM_GOBP_RESPONSE_TO_DECREASED_OXYGEN_LEVELS	224	0.194263	0.666583	1	1	1	12473
MM_GOBP_RESPONSE_TO_DEXAMETHASONE	29	0.312569	0.786141	0.833703	1	1	3975
MM_GOBP_RESPONSE_TO_DSRNA	56	0.405861	1.15801	0.213483	1	1	938
MM_GOBP_RESPONSE_TO_ELECTRICAL_STIMULUS	24	0.459291	1.11742	0.292135	1	1	257
MM_GOBP_RESPONSE_TO_ESTRADIOL	46	0.268388	0.725384	0.940476	1	1	6507
MM_GOBP_RESPONSE_TO_ESTROGEN	54	0.387425	1.1102	0.257212	1	1	6507
MM_GOBP_RESPONSE_TO_EXTRACELLULAR_STIMULUS	420	0.326744	1.19235	0.0282686	1	1	4107
MM_GOBP_RESPONSE_TO_FOOD	36	0.661532	1.74968	0	0.147256	1	77
MM_GOBP_RESPONSE_TO_FRUCTOSE	5	0.323585	0.536825	0.960251	1	1	27342
MM_GOBP_RESPONSE_TO_FUNGUS	65	0.498358	1.43805	0.0148148	0.885466	1	6682
MM_GOBP_RESPONSE_TO_GONADOTROPIN_RELEASING_HORMONE	6	0.861899	1.52	0.0252632	0.665611	1	508
MM_GOBP_RESPONSE_TO_GROWTH_HORMONE	18	0.795307	1.80306	0	0.0993049	0.915	0
MM_GOBP_RESPONSE_TO_HORMONE	729	0.253801	0.951428	0.783051	1	1	7622
MM_GOBP_RESPONSE_TO_HYDROGEN_PEROXIDE	119	0.26222	0.829274	0.888021	1	1	8002
MM_GOBP_RESPONSE_TO_HYDROSTATIC_PRESSURE	5	0.29372	0.493951	0.973085	1	1	28549
MM_GOBP_RESPONSE_TO_HYPEROXIA	7	0.822674	1.49452	0.0442105	0.731058	1	2080
MM_GOBP_RESPONSE_TO_INACTIVITY	6	0.861388	1.44826	0.0357895	0.861641	1	257
MM_GOBP_RESPONSE_TO_INCREASED_OXYGEN_LEVELS	14	0.658361	1.38763	0.0818584	0.979475	1	2080
MM_GOBP_RESPONSE_TO_INDOLE_3_METHANOL	5	0.2885	0.489974	0.981013	1	1	28760
MM_GOBP_RESPONSE_TO_INORGANIC_SUBSTANCE	498	0.153091	0.560753	1	1	1	8170
MM_GOBP_RESPONSE_TO_INSULIN	257	0.304613	1.06162	0.251497	1	1	7043
MM_GOBP_RESPONSE_TO_INTERFERON_ALPHA	32	0.516168	1.34498	0.0657596	1	1	5809
MM_GOBP_RESPONSE_TO_INTERFERON_BETA	71	0.599412	1.76608	0	0.126993	0.995	5967
MM_GOBP_RESPONSE_TO_INTERLEUKIN_1	92	0.358383	1.1049	0.211735	1	1	4247
MM_GOBP_RESPONSE_TO_INTERLEUKIN_15	8	0.627868	1.13687	0.326711	1	1	3086
MM_GOBP_RESPONSE_TO_INTERLEUKIN_17	24	0.34504	0.840025	0.729306	1	1	4796
MM_GOBP_RESPONSE_TO_INTERLEUKIN_2	7	0.563843	1.03013	0.469636	1	1	5546
MM_GOBP_RESPONSE_TO_INTERLEUKIN_3	5	0.361639	0.592323	0.913866	1	1	25804
MM_GOBP_RESPONSE_TO_INTERLEUKIN_6	31	0.282568	0.719813	0.921478	1	1	4234
MM_GOBP_RESPONSE_TO_INTERLEUKIN_7	17	0.327603	0.740372	0.857477	1	1	7745
MM_GOBP_RESPONSE_TO_IONIZING_RADIATION	143	0.208468	0.679956	1	1	1	4078
MM_GOBP_RESPONSE_TO_IRON_ION	22	0.246198	0.58223	0.984163	1	1	8662
MM_GOBP_RESPONSE_TO_KETONE	149	0.216496	0.703989	1	1	1	8167
MM_GOBP_RESPONSE_TO_LAMINAR_FLUID_SHEAR_STRESS	7	0.467897	0.849939	0.674833	1	1	7122
MM_GOBP_RESPONSE_TO_LECTIN	12	0.401932	0.820189	0.736597	1	1	4240
MM_GOBP_RESPONSE_TO_LEPTIN	19	0.188134	0.441091	0.997872	1	1	32819
MM_GOBP_RESPONSE_TO_LEUCINE	11	0.481388	0.98632	0.494481	1	1	14412
MM_GOBP_RESPONSE_TO_LIGHT_STIMULUS	325	0.222523	0.792189	1	1	1	4035
MM_GOBP_RESPONSE_TO_LIPID	725	0.350112	1.31246	0	1	1	7430
MM_GOBP_RESPONSE_TO_LITHIUM_ION	17	0.446653	0.985466	0.494577	1	1	1938
MM_GOBP_RESPONSE_TO_MAGNESIUM_ION	16	0.356503	0.790395	0.800915	1	1	8170
MM_GOBP_RESPONSE_TO_MERCURY_ION	12	0.522787	1.07703	0.36887	1	1	2959
MM_GOBP_RESPONSE_TO_MINERALOCORTICOID	18	0.322745	0.741294	0.861635	1	1	6676
MM_GOBP_RESPONSE_TO_MITOCHONDRIAL_DEPOLARISATION	23	0.315263	0.745631	0.840749	1	1	27684
MM_GOBP_RESPONSE_TO_MOLECULE_OF_BACTERIAL_ORIGIN	299	0.415093	1.45805	0	0.851755	1	7430
MM_GOBP_RESPONSE_TO_MOLECULE_OF_FUNGAL_ORIGIN	7	0.431616	0.777226	0.763043	1	1	5602
MM_GOBP_RESPONSE_TO_MUSCLE_ACTIVITY_INVOLVED_IN_REGULATION_OF_MUSCLE_ADAPTATION	5	0.577858	0.965513	0.569328	1	1	3917
MM_GOBP_RESPONSE_TO_NEMATODE	6	0.366236	0.635304	0.911579	1	1	6628
MM_GOBP_RESPONSE_TO_NERVE_GROWTH_FACTOR	40	0.158812	0.414893	1	1	1	34007
MM_GOBP_RESPONSE_TO_NICOTINE	29	0.414236	1.0505	0.376712	1	1	5585
MM_GOBP_RESPONSE_TO_NITRIC_OXIDE	17	0.314469	0.692433	0.908046	1	1	7354
MM_GOBP_RESPONSE_TO_NITROGEN_COMPOUND	1022	0.192968	0.740723	1	1	1	7861
MM_GOBP_RESPONSE_TO_NITROSATIVE_STRESS	9	0.291819	0.556711	0.948775	1	1	28627
MM_GOBP_RESPONSE_TO_NUTRIENT	72	0.336555	1.01179	0.387097	1	1	6072
MM_GOBP_RESPONSE_TO_ORGANIC_CYCLIC_COMPOUND	731	0.2872	1.07692	0.136	1	1	4225
MM_GOBP_RESPONSE_TO_OSMOTIC_STRESS	88	0.257061	0.78168	0.950588	1	1	7512
MM_GOBP_RESPONSE_TO_OXIDATIVE_STRESS	402	0.155368	0.564734	1	1	1	8043
MM_GOBP_RESPONSE_TO_OXYGEN_LEVELS	247	0.22634	0.778876	1	1	1	7579
MM_GOBP_RESPONSE_TO_OXYGEN_RADICAL	24	0.361415	0.878787	0.653367	1	1	477
MM_GOBP_RESPONSE_TO_PARATHYROID_HORMONE	6	0.385644	0.661574	0.866521	1	1	2026
MM_GOBP_RESPONSE_TO_PEPTIDE	440	0.200767	0.722659	1	1	1	4058
MM_GOBP_RESPONSE_TO_PEPTIDOGLYCAN	14	0.429007	0.898917	0.603037	1	1	5602
MM_GOBP_RESPONSE_TO_PH	43	0.294484	0.790646	0.818182	1	1	5559
MM_GOBP_RESPONSE_TO_PHORBOL_13_ACETATE_12_MYRISTATE	5	0.334146	0.545808	0.95339	1	1	5318
MM_GOBP_RESPONSE_TO_POTASSIUM_ION	11	0.317545	0.639306	0.90287	1	1	27588
MM_GOBP_RESPONSE_TO_PROGESTERONE	18	0.628413	1.41091	0.0749415	0.940129	1	4199
MM_GOBP_RESPONSE_TO_PROSTAGLANDIN	23	0.221671	0.531642	0.997727	1	1	8167
MM_GOBP_RESPONSE_TO_PROTOZOAN	43	0.530967	1.4512	0.04	0.870057	1	7048
MM_GOBP_RESPONSE_TO_RADIATION	442	0.231573	0.843137	0.993443	1	1	4078
MM_GOBP_RESPONSE_TO_RAPAMYCIN	5	0.456423	0.749492	0.7897	1	1	11347
MM_GOBP_RESPONSE_TO_REACTIVE_OXYGEN_SPECIES	188	0.198565	0.669453	1	1	1	8002
MM_GOBP_RESPONSE_TO_RETINOIC_ACID	86	0.284821	0.878512	0.726817	1	1	7354
MM_GOBP_RESPONSE_TO_SALT	338	0.174245	0.622305	1	1	1	5670
MM_GOBP_RESPONSE_TO_SALT_STRESS	26	0.284105	0.688154	0.955189	1	1	15196
MM_GOBP_RESPONSE_TO_STEROID_HORMONE	229	0.412027	1.39495	0.00273973	0.971293	1	5849
MM_GOBP_RESPONSE_TO_STEROL	29	0.368863	0.933481	0.549327	1	1	398
MM_GOBP_RESPONSE_TO_STILBENOID	20	0.460006	1.08637	0.334034	1	1	3291
MM_GOBP_RESPONSE_TO_STIMULUS_INVOLVED_IN_REGULATION_OF_MUSCLE_ADAPTATION	12	0.720887	1.49476	0.0449679	0.734415	1	3917
MM_GOBP_RESPONSE_TO_TEMPERATURE_STIMULUS	169	0.254479	0.846608	0.91989	1	1	4132
MM_GOBP_RESPONSE_TO_THYROID_HORMONE	13	0.451806	0.957413	0.487755	1	1	1504
MM_GOBP_RESPONSE_TO_TOPOLOGICALLY_INCORRECT_PROTEIN	142	0.133276	0.438397	1	1	1	1401
MM_GOBP_RESPONSE_TO_TOXIC_SUBSTANCE	134	0.329571	1.06597	0.293011	1	1	7968
MM_GOBP_RESPONSE_TO_TUMOR_CELL	44	0.285381	0.792712	0.851675	1	1	7994
MM_GOBP_RESPONSE_TO_TUMOR_NECROSIS_FACTOR	185	0.319936	1.07265	0.257812	1	1	7685
MM_GOBP_RESPONSE_TO_TYPE_I_INTERFERON	64	0.440736	1.29585	0.0814249	1	1	5967
MM_GOBP_RESPONSE_TO_TYPE_II_INTERFERON	142	0.476597	1.53312	0	0.604324	1	5967
MM_GOBP_RESPONSE_TO_UNFOLDED_PROTEIN	119	0.16645	0.535919	1	1	1	12984
MM_GOBP_RESPONSE_TO_UV_C	14	0.483318	1.02925	0.38565	1	1	3171
MM_GOBP_RESPONSE_TO_VASOPRESSIN	5	0.399927	0.677985	0.817778	1	1	3718
MM_GOBP_RESPONSE_TO_VIRUS	359	0.408879	1.46313	0	0.830845	1	5967
MM_GOBP_RESPONSE_TO_VITAMIN	38	0.319985	0.84962	0.732877	1	1	3759
MM_GOBP_RESPONSE_TO_VITAMIN_D	16	0.199334	0.442665	0.997748	1	1	6072
MM_GOBP_RESPONSE_TO_VITAMIN_K	7	0.463047	0.832955	0.67713	1	1	835
MM_GOBP_RESPONSE_TO_WATER	12	0.69378	1.42778	0.0539957	0.91327	1	117
MM_GOBP_RESPONSE_TO_WATER_DEPRIVATION	6	0.814699	1.37971	0.0896861	1	1	117
MM_GOBP_RESPONSE_TO_WOUNDING	536	0.261549	0.962956	0.619718	1	1	8061
MM_GOBP_RESPONSE_TO_XENOBIOTIC_STIMULUS	303	0.280707	0.985823	0.489676	1	1	4412
MM_GOBP_RESPONSE_TO_YEAST	16	0.678521	1.49294	0.0514019	0.735321	1	3186
MM_GOBP_RETICULOPHAGY	18	0.243682	0.548027	0.997738	1	1	3073
MM_GOBP_RETINA_DEVELOPMENT_IN_CAMERA_TYPE_EYE	173	0.252025	0.84035	0.931129	1	1	6401
MM_GOBP_RETINA_HOMEOSTASIS	58	0.463478	1.34011	0.0562061	1	1	3831
MM_GOBP_RETINA_LAYER_FORMATION	22	0.284796	0.680561	0.947727	1	1	13385
MM_GOBP_RETINA_MORPHOGENESIS_IN_CAMERA_TYPE_EYE	77	0.378346	1.13769	0.183486	1	1	6958
MM_GOBP_RETINA_VASCULATURE_MORPHOGENESIS_IN_CAMERA_TYPE_EYE	11	0.391997	0.795112	0.759465	1	1	13626
MM_GOBP_RETINAL_BIPOLAR_NEURON_DIFFERENTIATION	12	0.635788	1.29112	0.178147	1	1	5691
MM_GOBP_RETINAL_BLOOD_VESSEL_MORPHOGENESIS	6	0.470943	0.793984	0.716776	1	1	12748
MM_GOBP_RETINAL_CELL_PROGRAMMED_CELL_DEATH	10	0.80231	1.6251	0.0021097	0.402674	1	378
MM_GOBP_RETINAL_CONE_CELL_DIFFERENTIATION	15	0.531492	1.14907	0.265882	1	1	658
MM_GOBP_RETINAL_GANGLION_CELL_AXON_GUIDANCE	23	0.38498	0.893465	0.628175	1	1	5211
MM_GOBP_RETINAL_METABOLIC_PROCESS	13	0.636552	1.35302	0.106122	1	1	13511
MM_GOBP_RETINAL_ROD_CELL_DEVELOPMENT	14	0.46884	0.999188	0.476923	1	1	378
MM_GOBP_RETINAL_ROD_CELL_DIFFERENTIATION	21	0.366548	0.873472	0.667396	1	1	378
MM_GOBP_RETINOIC_ACID_CATABOLIC_PROCESS	5	0.412112	0.685993	0.824411	1	1	6050
MM_GOBP_RETINOIC_ACID_METABOLIC_PROCESS	30	0.307381	0.77303	0.851259	1	1	6664
MM_GOBP_RETINOIC_ACID_RECEPTOR_SIGNALING_PATHWAY	31	0.269178	0.678066	0.957207	1	1	3430
MM_GOBP_RETROGRADE_AXONAL_TRANSPORT	24	0.485505	1.17052	0.230594	1	1	508
MM_GOBP_RETROGRADE_TRANSPORT_ENDOSOME_TO_GOLGI	88	0.190188	0.577582	1	1	1	14585
MM_GOBP_RETROGRADE_TRANSPORT_VESICLE_RECYCLING_WITHIN_GOLGI	10	0.316646	0.623601	0.932755	1	1	27624
MM_GOBP_RETROGRADE_VESICLE_MEDIATED_TRANSPORT_GOLGI_TO_ENDOPLASMIC_RETICULUM	44	0.201214	0.552327	1	1	1	16197
MM_GOBP_REVERSE_CHOLESTEROL_TRANSPORT	18	0.67246	1.47663	0.043573	0.797382	1	5549
MM_GOBP_RHYTHMIC_PROCESS	312	0.201482	0.712816	1	1	1	7410
MM_GOBP_RIBONUCLEOSIDE_DIPHOSPHATE_BIOSYNTHETIC_PROCESS	8	0.292773	0.55645	0.955508	1	1	15108
MM_GOBP_RIBONUCLEOSIDE_DIPHOSPHATE_CATABOLIC_PROCESS	12	0.350739	0.724239	0.852248	1	1	26247
MM_GOBP_RIBONUCLEOSIDE_METABOLIC_PROCESS	33	0.208831	0.534493	0.997797	1	1	12628
MM_GOBP_RIBONUCLEOSIDE_MONOPHOSPHATE_BIOSYNTHETIC_PROCESS	33	0.345146	0.894225	0.670507	1	1	13901
MM_GOBP_RIBONUCLEOSIDE_MONOPHOSPHATE_METABOLIC_PROCESS	53	0.289069	0.826723	0.830189	1	1	11315
MM_GOBP_RIBONUCLEOTIDE_CATABOLIC_PROCESS	46	0.241337	0.651603	0.985782	1	1	12585
MM_GOBP_RIBOSE_PHOSPHATE_BIOSYNTHETIC_PROCESS	219	0.144938	0.49326	1	1	1	13608
MM_GOBP_RIBOSE_PHOSPHATE_METABOLIC_PROCESS	452	0.174595	0.635624	1	1	1	13608
MM_GOBP_RIBOSOMAL_LARGE_SUBUNIT_BIOGENESIS	69	0.164536	0.479094	1	1	1	14807
MM_GOBP_RIBOSOMAL_SMALL_SUBUNIT_ASSEMBLY	21	0.37585	0.878197	0.656051	1	1	13267
MM_GOBP_RIBOSOMAL_SMALL_SUBUNIT_BIOGENESIS	74	0.304156	0.908142	0.660891	1	1	14495
MM_GOBP_RIBOSOME_BIOGENESIS	301	0.121278	0.427361	1	1	1	14672
MM_GOBP_RIG_I_SIGNALING_PATHWAY	26	0.356172	0.862614	0.659039	1	1	7700
MM_GOBP_RNA_3_END_PROCESSING	102	0.179724	0.561307	1	1	1	222
MM_GOBP_RNA_3_URIDYLATION	5	0.82717	1.36883	0.0720165	1	1	222
MM_GOBP_RNA_5_END_PROCESSING	20	0.255237	0.603809	0.974138	1	1	13193
MM_GOBP_RNA_CATABOLIC_PROCESS	280	0.176967	0.617554	1	1	1	5602
MM_GOBP_RNA_IMPORT_INTO_MITOCHONDRION	5	0.685679	1.16677	0.326964	1	1	1082
MM_GOBP_RNA_MEDIATED_HETEROCHROMATIN_FORMATION	9	0.302707	0.587685	0.942605	1	1	28187
MM_GOBP_RNA_MODIFICATION	150	0.151287	0.497924	1	1	1	13586
MM_GOBP_RNA_PHOSPHODIESTER_BOND_HYDROLYSIS	71	0.175748	0.522603	1	1	1	14831
MM_GOBP_RNA_PHOSPHODIESTER_BOND_HYDROLYSIS_ENDONUCLEOLYTIC	32	0.211708	0.539153	1	1	1	14761
MM_GOBP_ROSTROCAUDAL_NEURAL_TUBE_PATTERNING	14	0.497991	1.06259	0.394977	1	1	5469
MM_GOBP_RRNA_3_END_PROCESSING	10	0.251392	0.49197	0.988764	1	1	30261
MM_GOBP_RRNA_BASE_METHYLATION	8	0.244822	0.471627	0.984547	1	1	30526
MM_GOBP_RRNA_CATABOLIC_PROCESS	19	0.17388	0.391453	1	1	1	3834
MM_GOBP_RRNA_METABOLIC_PROCESS	245	0.148619	0.516209	1	1	1	14418
MM_GOBP_RRNA_METHYLATION	19	0.19108	0.443497	1	1	1	32700
MM_GOBP_RRNA_MODIFICATION	29	0.226466	0.58214	0.992908	1	1	10742
MM_GOBP_RRNA_PSEUDOURIDINE_SYNTHESIS	8	0.42536	0.787531	0.723898	1	1	10742
MM_GOBP_RRNA_TRANSPORT	5	0.243567	0.402607	0.988962	1	1	30576
MM_GOBP_RUFFLE_ASSEMBLY	45	0.210367	0.580968	0.993039	1	1	3360
MM_GOBP_S_ADENOSYLMETHIONINE_METABOLIC_PROCESS	17	0.532759	1.19022	0.217184	1	1	14475
MM_GOBP_SALIVA_SECRETION	16	0.345175	0.743985	0.837963	1	1	7354
MM_GOBP_SARCOMERE_ORGANIZATION	50	0.464517	1.28272	0.0883055	1	1	6511
MM_GOBP_SATELLITE_CELL_ACTIVATION_INVOLVED_IN_SKELETAL_MUSCLE_REGENERATION	5	0.77869	1.3064	0.158228	1	1	5670
MM_GOBP_SCARNA_LOCALIZATION_TO_CAJAL_BODY	5	0.326579	0.547386	0.929293	1	1	27221
MM_GOBP_SCF_DEPENDENT_PROTEASOMAL_UBIQUITIN_DEPENDENT_PROTEIN_CATABOLIC_PROCESS	50	0.312558	0.865086	0.711944	1	1	8155
MM_GOBP_SCHWANN_CELL_MIGRATION	12	0.402851	0.835929	0.673913	1	1	1938
MM_GOBP_SCHWANN_CELL_PROLIFERATION	13	0.751873	1.5997	0.0113379	0.452374	1	1938
MM_GOBP_SCLEROTOME_DEVELOPMENT	5	0.566045	0.93787	0.601751	1	1	1288
MM_GOBP_SEBACEOUS_GLAND_DEVELOPMENT	13	0.248589	0.515674	0.991489	1	1	30375
MM_GOBP_SECOND_MESSENGER_MEDIATED_SIGNALING	284	0.296338	1.04304	0.289017	1	1	7401
MM_GOBP_SECONDARY_METABOLIC_PROCESS	56	0.351286	1.01097	0.403893	1	1	7841
MM_GOBP_SECRETION	1073	0.279269	1.0722	0.0948276	1	1	7435
MM_GOBP_SECRETION_BY_TISSUE	57	0.382484	1.08859	0.263279	1	1	7678
MM_GOBP_SECRETION_OF_LYSOSOMAL_ENZYMES	10	0.258791	0.509087	0.983228	1	1	29962
MM_GOBP_SECRETORY_GRANULE_ORGANIZATION	66	0.211937	0.623029	1	1	1	6560
MM_GOBP_SEGMENT_SPECIFICATION	19	0.326132	0.735413	0.849188	1	1	13259
MM_GOBP_SELECTIVE_AUTOPHAGY	92	0.144056	0.446371	1	1	1	14816
MM_GOBP_SEMI_LUNAR_VALVE_DEVELOPMENT	40	0.401006	1.09698	0.275862	1	1	6928
MM_GOBP_SEMICIRCULAR_CANAL_DEVELOPMENT	12	0.35019	0.711448	0.854123	1	1	5850
MM_GOBP_SENSORY_ORGAN_DEVELOPMENT	624	0.27886	1.03286	0.280769	1	1	6410
MM_GOBP_SENSORY_ORGAN_MORPHOGENESIS	311	0.300522	1.06565	0.22082	1	1	6589
MM_GOBP_SENSORY_PERCEPTION_OF_LIGHT_STIMULUS	164	0.354564	1.16209	0.113022	1	1	6208
MM_GOBP_SENSORY_PERCEPTION_OF_MECHANICAL_STIMULUS	211	0.299317	1.01189	0.398907	1	1	5486
MM_GOBP_SENSORY_PERCEPTION_OF_PAIN	148	0.246729	0.81275	0.967302	1	1	7968
MM_GOBP_SENSORY_PERCEPTION_OF_SOUR_TASTE	8	0.342506	0.635661	0.926407	1	1	3718
MM_GOBP_SENSORY_PERCEPTION_OF_SWEET_TASTE	7	0.270778	0.485264	0.987578	1	1	7703
MM_GOBP_SENSORY_PERCEPTION_OF_TEMPERATURE_STIMULUS	35	0.302314	0.789819	0.842593	1	1	5381
MM_GOBP_SENSORY_SYSTEM_DEVELOPMENT	416	0.248452	0.900941	0.909357	1	1	6401
MM_GOBP_SEPTUM_PRIMUM_DEVELOPMENT	6	0.635801	1.11822	0.382845	1	1	5619
MM_GOBP_SEQUESTERING_OF_ACTIN_MONOMERS	11	0.776529	1.55298	0.0287474	0.560842	1	5654
MM_GOBP_SEQUESTERING_OF_CALCIUM_ION	131	0.385075	1.24981	0.0470297	1	1	7410
MM_GOBP_SEQUESTERING_OF_ZINC_ION	6	0.367892	0.644447	0.88939	1	1	6303
MM_GOBP_SERINE_FAMILY_AMINO_ACID_BIOSYNTHETIC_PROCESS	16	0.34398	0.760768	0.793548	1	1	7567
MM_GOBP_SERINE_FAMILY_AMINO_ACID_METABOLIC_PROCESS	37	0.216235	0.568584	0.993135	1	1	10782
MM_GOBP_SERINE_PHOSPHORYLATION_OF_STAT_PROTEIN	27	0.582648	1.41766	0.0542986	0.928942	1	938
MM_GOBP_SERINE_TRANSPORT	9	0.206283	0.398608	0.997758	1	1	7834
MM_GOBP_SEROTONIN_BIOSYNTHETIC_PROCESS	7	0.764366	1.37438	0.104603	1	1	2316
MM_GOBP_SEROTONIN_TRANSPORT	30	0.255882	0.630016	0.988208	1	1	4172
MM_GOBP_SEROTONIN_UPTAKE	14	0.44706	0.948515	0.503341	1	1	4172
MM_GOBP_SERTOLI_CELL_PROLIFERATION	8	0.481051	0.884233	0.603982	1	1	5376
MM_GOBP_SEX_DIFFERENTIATION	291	0.214764	0.7636	1	1	1	7545
MM_GOBP_SHORT_CHAIN_FATTY_ACID_CATABOLIC_PROCESS	6	0.929114	1.63571	0.00413223	0.365288	1	398
MM_GOBP_SHORT_CHAIN_FATTY_ACID_METABOLIC_PROCESS	15	0.601572	1.29615	0.148889	1	1	3040
MM_GOBP_SHORT_TERM_SYNAPTIC_POTENTIATION	5	0.345334	0.564642	0.935223	1	1	26463
MM_GOBP_SIGNAL_PEPTIDE_PROCESSING	15	0.339227	0.735842	0.829885	1	1	15181
MM_GOBP_SIGNAL_RELEASE	594	0.252701	0.928129	0.878893	1	1	6505
MM_GOBP_SIGNAL_TRANSDUCTION_BY_P53_CLASS_MEDIATOR	162	0.355849	1.18951	0.0679348	1	1	4225
MM_GOBP_SIGNAL_TRANSDUCTION_IN_RESPONSE_TO_DNA_DAMAGE	175	0.198149	0.654264	1	1	1	8083
MM_GOBP_SIGNAL_TRANSDUCTION_INVOLVED_IN_REGULATION_OF_GENE_EXPRESSION	27	0.328693	0.81484	0.76824	1	1	4412
MM_GOBP_SINGLE_STRANDED_VIRAL_RNA_REPLICATION_VIA_DOUBLE_STRANDED_DNA_INTERMEDIATE	15	0.354845	0.776961	0.809302	1	1	1019
MM_GOBP_SINOATRIAL_NODE_DEVELOPMENT	9	0.318513	0.616259	0.917864	1	1	5592
MM_GOBP_SIRNA_PROCESSING	8	0.61131	1.13178	0.360802	1	1	14829
MM_GOBP_SKELETAL_MUSCLE_CONTRACTION	42	0.332466	0.897591	0.623116	1	1	6044
MM_GOBP_SKELETAL_MUSCLE_HYPERTROPHY	5	0.799817	1.34158	0.129436	1	1	2145
MM_GOBP_SKELETAL_MUSCLE_SATELLITE_CELL_ACTIVATION	8	0.681957	1.26926	0.219917	1	1	5670
MM_GOBP_SKELETAL_MUSCLE_SATELLITE_CELL_DIFFERENTIATION	11	0.677789	1.3768	0.0985011	1	1	6511
MM_GOBP_SKELETAL_MUSCLE_SATELLITE_CELL_PROLIFERATION	15	0.311683	0.676355	0.940758	1	1	3001
MM_GOBP_SKELETAL_MUSCLE_THIN_FILAMENT_ASSEMBLY	6	0.427797	0.733005	0.794118	1	1	5562
MM_GOBP_SKELETAL_MUSCLE_TISSUE_REGENERATION	45	0.247912	0.674811	0.972637	1	1	6326
MM_GOBP_SKELETAL_MYOFIBRIL_ASSEMBLY	9	0.358033	0.70115	0.882096	1	1	5562
MM_GOBP_SLEEP	41	0.409312	1.12031	0.260047	1	1	2115
MM_GOBP_SMAD_PROTEIN_COMPLEX_ASSEMBLY	12	0.516975	1.05157	0.414692	1	1	15907
MM_GOBP_SMALL_INTESTINE_SMOOTH_MUSCLE_CONTRACTION	6	0.573841	1.00262	0.5	1	1	6628
MM_GOBP_SMALL_MOLECULE_BIOSYNTHETIC_PROCESS	552	0.178378	0.65422	1	1	1	8100
MM_GOBP_SMALL_MOLECULE_CATABOLIC_PROCESS	344	0.211246	0.755634	1	1	1	7651
MM_GOBP_SMALL_NUCLEOLAR_RIBONUCLEOPROTEIN_COMPLEX_ASSEMBLY	12	0.243931	0.498551	0.991597	1	1	30563
MM_GOBP_SMOOTH_MUSCLE_CELL_CHEMOTAXIS	10	0.686889	1.35599	0.130337	1	1	3360
MM_GOBP_SMOOTH_MUSCLE_CELL_DIFFERENTIATION	80	0.22772	0.689896	0.994975	1	1	8226
MM_GOBP_SMOOTH_MUSCLE_CELL_MIGRATION	112	0.255998	0.803871	0.933504	1	1	3927
MM_GOBP_SMOOTH_MUSCLE_CELL_PROLIFERATION	194	0.257323	0.862974	0.880814	1	1	6558
MM_GOBP_SMOOTH_MUSCLE_CONTRACTION	120	0.264677	0.8605	0.869919	1	1	7397
MM_GOBP_SNO_S_RNA_CATABOLIC_PROCESS	5	0.273035	0.456887	0.989796	1	1	29385
MM_GOBP_SNO_S_RNA_METABOLIC_PROCESS	18	0.3048	0.694894	0.906606	1	1	10733
MM_GOBP_SNO_S_RNA_PROCESSING	13	0.374001	0.817705	0.717256	1	1	6942
MM_GOBP_SNORNA_GUIDED_RRNA_PSEUDOURIDINE_SYNTHESIS	5	0.62153	1.03261	0.484076	1	1	10742
MM_GOBP_SNRNA_METABOLIC_PROCESS	50	0.161998	0.450145	1	1	1	33880
MM_GOBP_SNRNA_MODIFICATION	7	0.58152	1.03881	0.466667	1	1	14276
MM_GOBP_SNRNA_PROCESSING	24	0.260341	0.631366	0.973568	1	1	29903
MM_GOBP_SNRNA_TRANSCRIPTION	18	0.16751	0.38717	1	1	1	11926
MM_GOBP_SNRNA_TRANSCRIPTION_BY_RNA_POLYMERASE_II	15	0.186095	0.406481	1	1	1	7604
MM_GOBP_SNRNA_TRANSPORT	6	0.487615	0.865364	0.641469	1	1	15444
MM_GOBP_SODIUM_INDEPENDENT_ORGANIC_ANION_TRANSPORT	17	0.464008	1.03062	0.386517	1	1	12072
MM_GOBP_SODIUM_ION_EXPORT_ACROSS_PLASMA_MEMBRANE	15	0.643328	1.39225	0.0728929	0.971928	1	3919
MM_GOBP_SODIUM_ION_HOMEOSTASIS	60	0.276144	0.792014	0.891358	1	1	6676
MM_GOBP_SODIUM_ION_TRANSMEMBRANE_TRANSPORT	165	0.219665	0.724331	1	1	1	5613
MM_GOBP_SODIUM_ION_TRANSPORT	256	0.25037	0.870518	0.933526	1	1	5613
MM_GOBP_SOFT_PALATE_DEVELOPMENT	5	0.282932	0.480504	0.972917	1	1	28985
MM_GOBP_SOMATIC_DIVERSIFICATION_OF_IMMUNE_RECEPTORS	84	0.210754	0.6327	1	1	1	1166
MM_GOBP_SOMATIC_DIVERSIFICATION_OF_IMMUNOGLOBULINS	73	0.231137	0.681172	0.992736	1	1	3921
MM_GOBP_SOMATIC_DIVERSIFICATION_OF_IMMUNOGLOBULINS_INVOLVED_IN_IMMUNE_RESPONSE	57	0.306668	0.875183	0.722343	1	1	3921
MM_GOBP_SOMATIC_MOTOR_NEURON_DIFFERENTIATION	5	0.664496	1.10733	0.412632	1	1	11879
MM_GOBP_SOMATOSTATIN_SECRETION	9	0.664377	1.29576	0.156989	1	1	6138
MM_GOBP_SOMATOTROPIN_SECRETING_CELL_DIFFERENTIATION	5	0.853472	1.40654	0.0584551	0.946484	1	4585
MM_GOBP_SOMITE_DEVELOPMENT	95	0.223263	0.69677	0.9975	1	1	8023
MM_GOBP_SPERM_AXONEME_ASSEMBLY	29	0.407304	1.03857	0.389908	1	1	7406
MM_GOBP_SPERM_EJACULATION	6	0.442546	0.761773	0.778761	1	1	6505
MM_GOBP_SPERM_FLAGELLUM_ASSEMBLY	40	0.255039	0.690939	0.968675	1	1	7406
MM_GOBP_SPERMATID_DIFFERENTIATION	230	0.217378	0.744822	1	1	1	7406
MM_GOBP_SPERMATID_NUCLEUS_ELONGATION	5	0.608274	1.03709	0.470085	1	1	13447
MM_GOBP_SPERMIDINE_BIOSYNTHETIC_PROCESS	5	0.590414	0.961896	0.576446	1	1	2435
MM_GOBP_SPERMIDINE_METABOLIC_PROCESS	9	0.484882	0.936691	0.535484	1	1	12954
MM_GOBP_SPHINGOID_METABOLIC_PROCESS	21	0.368227	0.866116	0.650485	1	1	14802
MM_GOBP_SPHINGOLIPID_BIOSYNTHETIC_PROCESS	96	0.204012	0.631792	1	1	1	5516
MM_GOBP_SPHINGOLIPID_METABOLIC_PROCESS	143	0.191691	0.622543	1	1	1	5516
MM_GOBP_SPHINGOMYELIN_BIOSYNTHETIC_PROCESS	12	0.478921	0.985145	0.485043	1	1	14488
MM_GOBP_SPHINGOMYELIN_CATABOLIC_PROCESS	8	0.59617	1.11871	0.315436	1	1	11949
MM_GOBP_SPHINGOMYELIN_METABOLIC_PROCESS	21	0.505805	1.17327	0.237668	1	1	14488
MM_GOBP_SPHINGOSINE_BIOSYNTHETIC_PROCESS	13	0.4078	0.841452	0.705882	1	1	14488
MM_GOBP_SPINAL_CORD_ASSOCIATION_NEURON_DIFFERENTIATION	13	0.489236	1.01221	0.461712	1	1	1926
MM_GOBP_SPINAL_CORD_DEVELOPMENT	96	0.231344	0.715333	0.986773	1	1	7242
MM_GOBP_SPINDLE_CHECKPOINT_SIGNALING	53	0.327181	0.925617	0.618267	1	1	4022
MM_GOBP_SPINDLE_ELONGATION	12	0.46734	0.9769	0.483221	1	1	3600
MM_GOBP_SPINDLE_LOCALIZATION	61	0.167912	0.49339	1	1	1	2069
MM_GOBP_SPINDLE_MIDZONE_ASSEMBLY	11	0.400763	0.794351	0.761807	1	1	3600
MM_GOBP_SPLEEN_DEVELOPMENT	46	0.282691	0.781136	0.890777	1	1	6131
MM_GOBP_SPLICEOSOMAL_SNRNP_ASSEMBLY	34	0.21341	0.557286	0.997561	1	1	31801
MM_GOBP_SPLICEOSOMAL_TRI_SNRNP_COMPLEX_ASSEMBLY	10	0.33971	0.655526	0.902128	1	1	26692
MM_GOBP_SPONGIOTROPHOBLAST_DIFFERENTIATION	5	0.480022	0.78782	0.72949	1	1	533
MM_GOBP_SPONGIOTROPHOBLAST_LAYER_DEVELOPMENT	16	0.361541	0.799565	0.735763	1	1	533
MM_GOBP_SPONTANEOUS_SYNAPTIC_TRANSMISSION	18	0.278618	0.629414	0.955508	1	1	2497
MM_GOBP_STEM_CELL_DIFFERENTIATION	267	0.221111	0.776736	1	1	1	8086
MM_GOBP_STEM_CELL_FATE_COMMITMENT	9	0.345367	0.649433	0.884279	1	1	7060
MM_GOBP_STEM_CELL_FATE_SPECIFICATION	6	0.454937	0.773921	0.764579	1	1	7060
MM_GOBP_STEM_CELL_PROLIFERATION	133	0.214802	0.698962	1	1	1	7470
MM_GOBP_STEROID_BIOSYNTHETIC_PROCESS	162	0.393353	1.29446	0.0257069	1	1	3214
MM_GOBP_STEROID_HORMONE_MEDIATED_SIGNALING_PATHWAY	116	0.494806	1.578	0	0.491691	1	2739
MM_GOBP_STEROID_HORMONE_SECRETION	33	0.356905	0.92526	0.575058	1	1	11827
MM_GOBP_STEROID_METABOLIC_PROCESS	325	0.344215	1.21761	0.0406977	1	1	3718
MM_GOBP_STEROL_BIOSYNTHETIC_PROCESS	59	0.235466	0.676725	0.986111	1	1	3214
MM_GOBP_STEROL_HOMEOSTASIS	98	0.285621	0.890354	0.736318	1	1	3500
MM_GOBP_STEROL_METABOLIC_PROCESS	150	0.208	0.685717	1	1	1	5643
MM_GOBP_STEROL_TRANSPORT	116	0.226235	0.721422	0.992556	1	1	5762
MM_GOBP_STORE_OPERATED_CALCIUM_ENTRY	24	0.487901	1.19197	0.213457	1	1	3033
MM_GOBP_STRAND_INVASION	6	0.87566	1.49962	0.0301724	0.720001	1	170
MM_GOBP_STRESS_ACTIVATED_PROTEIN_KINASE_SIGNALING_CASCADE	255	0.234179	0.809806	0.991848	1	1	8075
MM_GOBP_STRESS_FIBER_ASSEMBLY	117	0.313288	1.00153	0.391076	1	1	7893
MM_GOBP_STRIATED_MUSCLE_CELL_APOPTOTIC_PROCESS	69	0.341183	0.991663	0.450382	1	1	5223
MM_GOBP_STRIATED_MUSCLE_CELL_DEVELOPMENT	72	0.415865	1.21927	0.127907	1	1	6511
MM_GOBP_STRIATED_MUSCLE_CELL_DIFFERENTIATION	336	0.235653	0.839105	0.988858	1	1	7745
MM_GOBP_STRIATED_MUSCLE_CONTRACTION	172	0.253261	0.841488	0.936869	1	1	6044
MM_GOBP_STRIATED_MUSCLE_TISSUE_DEVELOPMENT	290	0.156262	0.551513	1	1	1	8028
MM_GOBP_SUBPALLIUM_DEVELOPMENT	25	0.330655	0.815607	0.770115	1	1	3430
MM_GOBP_SUBSTRATE_ADHESION_DEPENDENT_CELL_SPREADING	103	0.188991	0.584805	1	1	1	2219
MM_GOBP_SUBSTRATE_DEPENDENT_CELL_MIGRATION_CELL_ATTACHMENT_TO_SUBSTRATE	6	0.530837	0.924721	0.592827	1	1	7175
MM_GOBP_SUCCINATE_METABOLIC_PROCESS	7	0.185592	0.337292	1	1	1	14531
MM_GOBP_SUCCINATE_TRANSMEMBRANE_TRANSPORT	5	0.711309	1.19034	0.28884	1	1	10187
MM_GOBP_SUCCINATE_TRANSPORT	6	0.687715	1.22001	0.244493	1	1	10187
MM_GOBP_SUCCINYL_COA_METABOLIC_PROCESS	9	0.229716	0.431734	0.997881	1	1	7195
MM_GOBP_SULFATION	21	0.489958	1.1478	0.266219	1	1	1716
MM_GOBP_SULFUR_AMINO_ACID_BIOSYNTHETIC_PROCESS	16	0.240255	0.541806	0.980435	1	1	13489
MM_GOBP_SULFUR_AMINO_ACID_CATABOLIC_PROCESS	7	0.780491	1.38878	0.0714286	0.976759	1	448
MM_GOBP_SULFUR_AMINO_ACID_METABOLIC_PROCESS	33	0.416233	1.07515	0.340708	1	1	7930
MM_GOBP_SULFUR_AMINO_ACID_TRANSPORT	11	0.476283	0.959239	0.527542	1	1	3080
MM_GOBP_SULFUR_COMPOUND_BIOSYNTHETIC_PROCESS	116	0.219919	0.700802	0.99495	1	1	448
MM_GOBP_SULFUR_COMPOUND_CATABOLIC_PROCESS	33	0.244356	0.637357	0.984979	1	1	448
MM_GOBP_SULFUR_COMPOUND_METABOLIC_PROCESS	289	0.224168	0.78714	0.997085	1	1	8062
MM_GOBP_SULFUR_COMPOUND_TRANSPORT	44	0.263212	0.712805	0.957816	1	1	7883
MM_GOBP_SUPEROXIDE_ANION_GENERATION	45	0.411013	1.12261	0.258824	1	1	5773
MM_GOBP_SUPEROXIDE_METABOLIC_PROCESS	69	0.386882	1.13991	0.199507	1	1	5773
MM_GOBP_SUPPRESSION_OF_VIRAL_RELEASE_BY_HOST	23	0.398762	0.984031	0.450839	1	1	7142
MM_GOBP_SUPRAMOLECULAR_FIBER_ORGANIZATION	801	0.271214	1.0219	0.291667	1	1	7893
MM_GOBP_SURFACTANT_HOMEOSTASIS	28	0.448303	1.1203	0.281532	1	1	20
MM_GOBP_SUSCEPTIBILITY_TO_NATURAL_KILLER_CELL_MEDIATED_CYTOTOXICITY	5	0.743747	1.24418	0.203354	1	1	317
MM_GOBP_SYMPATHETIC_NERVOUS_SYSTEM_DEVELOPMENT	23	0.235198	0.567042	0.988962	1	1	4356
MM_GOBP_SYNAPSE_PRUNING	14	0.309628	0.672813	0.94382	1	1	7453
MM_GOBP_SYNAPTIC_ASSEMBLY_AT_NEUROMUSCULAR_JUNCTION	9	0.630329	1.19974	0.25054	1	1	6511
MM_GOBP_SYNAPTIC_VESICLE_BUDDING_FROM_PRESYNAPTIC_ENDOCYTIC_ZONE_MEMBRANE	10	0.31922	0.635117	0.908046	1	1	27520
MM_GOBP_SYNAPTIC_VESICLE_COATING	5	0.319181	0.52945	0.951883	1	1	27520
MM_GOBP_SYNAPTIC_VESICLE_CYTOSKELETAL_TRANSPORT	20	0.285909	0.653671	0.945205	1	1	28869
MM_GOBP_SYNAPTIC_VESICLE_MEMBRANE_ORGANIZATION	35	0.257862	0.66825	0.9675	1	1	30006
MM_GOBP_SYNAPTIC_VESICLE_UNCOATING	5	0.580395	0.972451	0.56833	1	1	14571
MM_GOBP_SYNCYTIUM_FORMATION	72	0.325261	0.963101	0.510393	1	1	4318
MM_GOBP_T_CELL_ACTIVATION	588	0.342499	1.26219	0.00392157	1	1	8090
MM_GOBP_T_CELL_ACTIVATION_INVOLVED_IN_IMMUNE_RESPONSE	117	0.330455	1.06261	0.284946	1	1	4244
MM_GOBP_T_CELL_ACTIVATION_VIA_T_CELL_RECEPTOR_CONTACT_WITH_ANTIGEN_BOUND_TO_MHC_MOLECULE_ON_ANTIGEN_PRESENTING_CELL	9	0.407036	0.784053	0.758696	1	1	7357
MM_GOBP_T_CELL_ANTIGEN_PROCESSING_AND_PRESENTATION	8	0.759196	1.39898	0.0897436	0.96459	1	6934
MM_GOBP_T_CELL_APOPTOTIC_PROCESS	67	0.521265	1.53931	0.00928074	0.594269	1	8167
MM_GOBP_T_CELL_CHEMOTAXIS	22	0.55663	1.30469	0.130045	1	1	6633
MM_GOBP_T_CELL_DIFFERENTIATION	325	0.291116	1.02638	0.38806	1	1	8167
MM_GOBP_T_CELL_DIFFERENTIATION_IN_THYMUS	107	0.276425	0.882192	0.796247	1	1	5847
MM_GOBP_T_CELL_DIFFERENTIATION_INVOLVED_IN_IMMUNE_RESPONSE	78	0.252519	0.761014	0.946602	1	1	4244
MM_GOBP_T_CELL_EXTRAVASATION	13	0.596208	1.25587	0.185031	1	1	3697
MM_GOBP_T_CELL_HOMEOSTASIS	52	0.253573	0.703288	0.981308	1	1	13112
MM_GOBP_T_CELL_HOMEOSTATIC_PROLIFERATION	5	0.660296	1.13466	0.354545	1	1	2300
MM_GOBP_T_CELL_LINEAGE_COMMITMENT	31	0.346367	0.873693	0.668258	1	1	3050
MM_GOBP_T_CELL_MEDIATED_CYTOTOXICITY	71	0.416233	1.21163	0.12529	1	1	7113
MM_GOBP_T_CELL_MEDIATED_IMMUNITY	152	0.381857	1.25375	0.0416667	1	1	7113
MM_GOBP_T_CELL_MIGRATION	64	0.406977	1.17429	0.187192	1	1	6648
MM_GOBP_T_CELL_PROLIFERATION	242	0.323744	1.11076	0.168	1	1	5865
MM_GOBP_T_CELL_PROLIFERATION_INVOLVED_IN_IMMUNE_RESPONSE	5	0.66809	1.12398	0.36383	1	1	13112
MM_GOBP_T_CELL_RECEPTOR_SIGNALING_PATHWAY	132	0.357572	1.15749	0.129353	1	1	7023
MM_GOBP_T_CELL_SELECTION	57	0.367569	1.06103	0.327751	1	1	4144
MM_GOBP_T_CELL_TOLERANCE_INDUCTION	14	0.485829	1.05908	0.374165	1	1	2300
MM_GOBP_T_HELPER_17_CELL_DIFFERENTIATION	29	0.337584	0.846297	0.704057	1	1	3649
MM_GOBP_T_HELPER_17_TYPE_IMMUNE_RESPONSE	46	0.315793	0.865926	0.726852	1	1	3697
MM_GOBP_T_HELPER_2_CELL_DIFFERENTIATION	20	0.493406	1.14755	0.26078	1	1	3649
MM_GOBP_T_HELPER_CELL_LINEAGE_COMMITMENT	17	0.272736	0.610903	0.978308	1	1	1154
MM_GOBP_T_TUBULE_ORGANIZATION	8	0.292017	0.546687	0.962555	1	1	4785
MM_GOBP_TACHYKININ_RECEPTOR_SIGNALING_PATHWAY	6	0.315378	0.555901	0.950431	1	1	27674
MM_GOBP_TAXIS	609	0.234773	0.873812	1	1	1	7570
MM_GOBP_TELENCEPHALON_DEVELOPMENT	264	0.147963	0.516607	1	1	1	7643
MM_GOBP_TELENCEPHALON_GLIAL_CELL_MIGRATION	28	0.195281	0.474739	1	1	1	32532
MM_GOBP_TELENCEPHALON_REGIONALIZATION	16	0.353808	0.777772	0.764706	1	1	881
MM_GOBP_TELOMERASE_RNA_LOCALIZATION	8	0.371071	0.694577	0.830396	1	1	11080
MM_GOBP_TELOMERE_CAPPING	40	0.20004	0.535376	1	1	1	7840
MM_GOBP_TELOMERE_MAINTENANCE_IN_RESPONSE_TO_DNA_DAMAGE	33	0.221328	0.58566	0.993348	1	1	31481
MM_GOBP_TEMPERATURE_HOMEOSTASIS	190	0.280224	0.934377	0.670984	1	1	6505
MM_GOBP_TERMINATION_OF_RNA_POLYMERASE_I_TRANSCRIPTION	5	0.250173	0.41911	1	1	1	30309
MM_GOBP_TERMINATION_OF_RNA_POLYMERASE_II_TRANSCRIPTION	7	0.306231	0.559802	0.939189	1	1	28044
MM_GOBP_TERPENOID_CATABOLIC_PROCESS	7	0.445609	0.807153	0.699346	1	1	7660
MM_GOBP_TERPENOID_METABOLIC_PROCESS	70	0.328333	0.95475	0.568238	1	1	7736
MM_GOBP_TESTOSTERONE_BIOSYNTHETIC_PROCESS	5	0.434887	0.711896	0.8107	1	1	6439
MM_GOBP_TETRAHYDROBIOPTERIN_METABOLIC_PROCESS	7	0.422166	0.758994	0.755411	1	1	13190
MM_GOBP_TETRAHYDROFOLATE_INTERCONVERSION	13	0.229831	0.479774	0.995789	1	1	31133
MM_GOBP_TETRAHYDROFOLATE_METABOLIC_PROCESS	17	0.229853	0.51665	0.995633	1	1	31133
MM_GOBP_TETRAPYRROLE_BIOSYNTHETIC_PROCESS	31	0.36148	0.929152	0.555794	1	1	6375
MM_GOBP_THIAMINE_TRANSPORT	7	0.438231	0.80084	0.725446	1	1	7221
MM_GOBP_THIOESTER_BIOSYNTHETIC_PROCESS	28	0.217444	0.543675	1	1	1	14397
MM_GOBP_THIOESTER_METABOLIC_PROCESS	87	0.288311	0.882128	0.742347	1	1	12525
MM_GOBP_THIRD_VENTRICLE_DEVELOPMENT	5	0.388138	0.625106	0.876797	1	1	24733
MM_GOBP_THYMIC_T_CELL_SELECTION	28	0.400839	1.00157	0.451923	1	1	4144
MM_GOBP_THYMOCYTE_MIGRATION	7	0.512686	0.912022	0.618736	1	1	1166
MM_GOBP_THYMUS_DEVELOPMENT	56	0.1885	0.541115	1	1	1	3273
MM_GOBP_THYROID_GLAND_DEVELOPMENT	31	0.594729	1.49108	0.0375	0.740832	1	5584
MM_GOBP_THYROID_HORMONE_GENERATION	19	0.637074	1.43383	0.0526316	0.900907	1	6
MM_GOBP_THYROID_HORMONE_METABOLIC_PROCESS	30	0.516648	1.30894	0.115385	1	1	5559
MM_GOBP_THYROID_HORMONE_TRANSPORT	11	0.821408	1.6748	0.00826446	0.279188	1	2959
MM_GOBP_THYROID_STIMULATING_HORMONE_SECRETING_CELL_DIFFERENTIATION	6	0.394215	0.681581	0.848421	1	1	11879
MM_GOBP_THYROID_STIMULATING_HORMONE_SECRETION	5	0.340574	0.567175	0.932203	1	1	5223
MM_GOBP_TIE_SIGNALING_PATHWAY	5	0.763539	1.24618	0.219462	1	1	328
MM_GOBP_TISSUE_HOMEOSTASIS	272	0.344309	1.19726	0.0533708	1	1	7643
MM_GOBP_TISSUE_MIGRATION	327	0.250382	0.888491	0.916667	1	1	7398
MM_GOBP_TISSUE_MORPHOGENESIS	690	0.198124	0.742918	1	1	1	8086
MM_GOBP_TISSUE_REGENERATION	68	0.286461	0.837852	0.828235	1	1	6574
MM_GOBP_TISSUE_REMODELING	204	0.266692	0.902966	0.759894	1	1	6834
MM_GOBP_TNFSF11_MEDIATED_SIGNALING_PATHWAY	6	0.775201	1.35023	0.118896	1	1	3490
MM_GOBP_TOLERANCE_INDUCTION	29	0.586318	1.47384	0.036036	0.808308	1	6099
MM_GOBP_TOLERANCE_INDUCTION_DEPENDENT_UPON_IMMUNE_RESPONSE	5	0.65031	1.05559	0.472917	1	1	6099
MM_GOBP_TOLERANCE_INDUCTION_TO_SELF_ANTIGEN	7	0.394203	0.703319	0.831663	1	1	4030
MM_GOBP_TOLL_LIKE_RECEPTOR_2_SIGNALING_PATHWAY	17	0.555526	1.24644	0.204396	1	1	5159
MM_GOBP_TOLL_LIKE_RECEPTOR_4_SIGNALING_PATHWAY	49	0.433875	1.1976	0.179954	1	1	4030
MM_GOBP_TOLL_LIKE_RECEPTOR_9_SIGNALING_PATHWAY	16	0.548182	1.19188	0.248936	1	1	6562
MM_GOBP_TOLL_LIKE_RECEPTOR_SIGNALING_PATHWAY	68	0.319094	0.941396	0.573696	1	1	7002
MM_GOBP_TOLL_SIGNALING_PATHWAY	7	0.356561	0.641744	0.89823	1	1	12358
MM_GOBP_TONGUE_DEVELOPMENT	21	0.221199	0.520948	0.993644	1	1	6511
MM_GOBP_TONGUE_MORPHOGENESIS	11	0.31162	0.618391	0.927739	1	1	6511
MM_GOBP_TOOTH_ERUPTION	5	0.785088	1.33419	0.140659	1	1	3490
MM_GOBP_TOR_SIGNALING	148	0.185033	0.605253	1	1	1	8019
MM_GOBP_TORC1_SIGNALING	63	0.242586	0.696173	0.99005	1	1	14220
MM_GOBP_TOXIN_TRANSPORT	43	0.257097	0.700169	0.961538	1	1	12345
MM_GOBP_TRABECULA_FORMATION	30	0.220133	0.562684	0.997608	1	1	6507
MM_GOBP_TRACHEA_CARTILAGE_DEVELOPMENT	8	0.282569	0.543739	0.965885	1	1	5584
MM_GOBP_TRAIL_ACTIVATED_APOPTOTIC_SIGNALING_PATHWAY	9	0.536932	1.02695	0.451404	1	1	1401
MM_GOBP_TRANS_SYNAPTIC_SIGNALING_BY_BDNF	6	0.775664	1.32687	0.138158	1	1	667
MM_GOBP_TRANS_SYNAPTIC_SIGNALING_BY_BDNF_MODULATING_SYNAPTIC_TRANSMISSION	5	0.796965	1.35145	0.143805	1	1	667
MM_GOBP_TRANS_SYNAPTIC_SIGNALING_MODULATING_SYNAPTIC_TRANSMISSION	17	0.505918	1.12534	0.297357	1	1	667
MM_GOBP_TRANSCRIPTION_BY_RNA_POLYMERASE_I	61	0.179732	0.513046	1	1	1	33166
MM_GOBP_TRANSCRIPTION_BY_RNA_POLYMERASE_III	45	0.230499	0.631403	0.995402	1	1	868
MM_GOBP_TRANSCRIPTION_DEPENDENT_TETHERING_OF_RNA_POLYMERASE_II_GENE_DNA_AT_NUCLEAR_PERIPHERY	7	0.314124	0.569875	0.939655	1	1	27725
MM_GOBP_TRANSCRIPTION_ELONGATION_BY_RNA_POLYMERASE_I	6	0.369566	0.644325	0.87269	1	1	25484
MM_GOBP_TRANSCRIPTION_INITIATION_AT_MITOCHONDRIAL_PROMOTER	5	0.327396	0.542721	0.942623	1	1	12514
MM_GOBP_TRANSCRIPTION_INITIATION_AT_RNA_POLYMERASE_II_PROMOTER	98	0.153173	0.471864	1	1	1	13360
MM_GOBP_TRANSCRIPTION_INITIATION_AT_RNA_POLYMERASE_III_PROMOTER	7	0.233632	0.417617	0.997619	1	1	30978
MM_GOBP_TRANSDIFFERENTIATION	9	0.384797	0.739889	0.813008	1	1	4775
MM_GOBP_TRANSEPITHELIAL_TRANSPORT	32	0.230285	0.594154	0.988318	1	1	7354
MM_GOBP_TRANSFERRIN_TRANSPORT	10	0.216525	0.422053	0.991489	1	1	31670
MM_GOBP_TRANSFORMING_GROWTH_FACTOR_BETA_PRODUCTION	41	0.248266	0.666761	0.980769	1	1	4236
MM_GOBP_TRANSFORMING_GROWTH_FACTOR_BETA1_PRODUCTION	13	0.465746	0.985382	0.468678	1	1	10775
MM_GOBP_TRANSITION_BETWEEN_FAST_AND_SLOW_FIBER	10	0.217416	0.427536	0.993197	1	1	31634
MM_GOBP_TRANSITION_METAL_ION_TRANSPORT	100	0.233259	0.721125	0.992574	1	1	2959
MM_GOBP_TRANSLATION_AT_SYNAPSE	48	0.47964	1.33867	0.0522565	1	1	14879
MM_GOBP_TRANSLATIONAL_ELONGATION	63	0.406094	1.16688	0.201995	1	1	11696
MM_GOBP_TRANSLATIONAL_READTHROUGH	10	0.667076	1.28191	0.171674	1	1	4520
MM_GOBP_TRANSLATIONAL_TERMINATION	13	0.202509	0.422288	0.995495	1	1	32237
MM_GOBP_TRANSMEMBRANE_RECEPTOR_PROTEIN_TYROSINE_KINASE_SIGNALING_PATHWAY	617	0.228873	0.849418	1	1	1	7655
MM_GOBP_TRANSMEMBRANE_TRANSPORT	1405	0.236155	0.915224	0.994792	1	1	7987
MM_GOBP_TRANSPORT_ALONG_MICROTUBULE	178	0.13211	0.443482	1	1	1	774
MM_GOBP_TRANSPOSITION	24	0.296598	0.708961	0.910088	1	1	6721
MM_GOBP_TRICUSPID_VALVE_DEVELOPMENT	8	0.401077	0.736241	0.814737	1	1	5655
MM_GOBP_TRIGEMINAL_GANGLION_DEVELOPMENT	5	0.440058	0.721943	0.847826	1	1	6511
MM_GOBP_TRIGEMINAL_NERVE_DEVELOPMENT	11	0.375235	0.738242	0.843612	1	1	5248
MM_GOBP_TRIGLYCERIDE_METABOLIC_PROCESS	101	0.239835	0.751601	0.982456	1	1	8755
MM_GOBP_TRIPARTITE_REGIONAL_SUBDIVISION	14	0.27111	0.567367	0.979499	1	1	6699
MM_GOBP_TRNA_5_END_PROCESSING	15	0.364633	0.802045	0.775109	1	1	13973
MM_GOBP_TRNA_AMINOACYLATION_FOR_MITOCHONDRIAL_PROTEIN_TRANSLATION	7	0.342332	0.601813	0.942184	1	1	26585
MM_GOBP_TRNA_CATABOLIC_PROCESS	14	0.403585	0.879775	0.627155	1	1	3877
MM_GOBP_TRNA_METABOLIC_PROCESS	176	0.139071	0.466722	1	1	1	33752
MM_GOBP_TRNA_PROCESSING	122	0.137348	0.438567	1	1	1	34885
MM_GOBP_TRNA_THIO_MODIFICATION	5	0.263707	0.447591	0.987421	1	1	29762
MM_GOBP_TRNA_THREONYLCARBAMOYLADENOSINE_MODIFICATION	5	0.266924	0.433068	0.987207	1	1	29632
MM_GOBP_TRNA_TRANSPORT	6	0.60724	1.03096	0.490239	1	1	1082
MM_GOBP_TRNA_WOBBLE_BASE_MODIFICATION	19	0.192045	0.440578	1	1	1	32661
MM_GOBP_TRNA_WOBBLE_URIDINE_MODIFICATION	16	0.192031	0.418079	1	1	1	32661
MM_GOBP_TROPHOBLAST_GIANT_CELL_DIFFERENTIATION	17	0.374253	0.839429	0.690632	1	1	5277
MM_GOBP_TRYPTOPHAN_CATABOLIC_PROCESS	8	0.622772	1.17384	0.282609	1	1	3832
MM_GOBP_TRYPTOPHAN_CATABOLIC_PROCESS_TO_KYNURENINE	5	0.504274	0.848942	0.669456	1	1	1502
MM_GOBP_TRYPTOPHAN_METABOLIC_PROCESS	12	0.573543	1.17452	0.25974	1	1	3832
MM_GOBP_TUBE_DEVELOPMENT	1173	0.199855	0.766831	1	1	1	8086
MM_GOBP_TUBE_MORPHOGENESIS	944	0.193748	0.733764	1	1	1	8086
MM_GOBP_TUBULIN_COMPLEX_ASSEMBLY	8	0.420239	0.793589	0.74359	1	1	7996
MM_GOBP_TUBULIN_DEACETYLATION	24	0.302003	0.73574	0.895652	1	1	28220
MM_GOBP_TUMOR_NECROSIS_FACTOR_MEDIATED_SIGNALING_PATHWAY	83	0.476857	1.44805	0.0101266	0.860776	1	7893
MM_GOBP_TUMOR_NECROSIS_FACTOR_SUPERFAMILY_CYTOKINE_PRODUCTION	193	0.380883	1.29535	0.00793651	1	1	7454
MM_GOBP_TYPE_2_IMMUNE_RESPONSE	45	0.342393	0.949934	0.565611	1	1	6090
MM_GOBP_TYPE_B_PANCREATIC_CELL_APOPTOTIC_PROCESS	16	0.326753	0.702627	0.901566	1	1	8025
MM_GOBP_TYPE_I_HYPERSENSITIVITY	7	0.476762	0.859079	0.637113	1	1	4264
MM_GOBP_TYPE_I_INTERFERON_PRODUCTION	116	0.337254	1.08056	0.265985	1	1	8183
MM_GOBP_TYPE_II_INTERFERON_MEDIATED_SIGNALING_PATHWAY	25	0.520755	1.27654	0.117257	1	1	6488
MM_GOBP_TYPE_II_INTERFERON_PRODUCTION	135	0.355929	1.14863	0.153631	1	1	7048
MM_GOBP_TYPE_II_PNEUMOCYTE_DIFFERENTIATION	8	0.20468	0.371681	1	1	1	10775
MM_GOBP_TYPE_IV_HYPERSENSITIVITY	5	0.777466	1.30554	0.182195	1	1	5251
MM_GOBP_TYROSINE_PHOSPHORYLATION_OF_STAT_PROTEIN	75	0.501446	1.47131	0	0.806903	1	6004
MM_GOBP_UBIQUINONE_METABOLIC_PROCESS	20	0.263533	0.605454	0.968619	1	1	29773
MM_GOBP_UBIQUITIN_DEPENDENT_ENDOCYTOSIS	7	0.479507	0.865294	0.655481	1	1	10782
MM_GOBP_UBIQUITIN_DEPENDENT_ERAD_PATHWAY	81	0.131169	0.400903	1	1	1	13658
MM_GOBP_UBIQUITIN_DEPENDENT_SMAD_PROTEIN_CATABOLIC_PROCESS	6	0.790913	1.32837	0.104478	1	1	911
MM_GOBP_UMP_BIOSYNTHETIC_PROCESS	8	0.467033	0.886098	0.616228	1	1	7328
MM_GOBP_UMP_CATABOLIC_PROCESS	7	0.362749	0.659118	0.875556	1	1	2271
MM_GOBP_UNSATURATED_FATTY_ACID_METABOLIC_PROCESS	119	0.282235	0.897518	0.732323	1	1	3750
MM_GOBP_UREA_TRANSMEMBRANE_TRANSPORT	6	0.387132	0.68161	0.816144	1	1	8752
MM_GOBP_UREA_TRANSPORT	9	0.468779	0.897449	0.584034	1	1	6189
MM_GOBP_URETER_DEVELOPMENT	20	0.249027	0.571671	0.984581	1	1	7530
MM_GOBP_URETERIC_BUD_ELONGATION	9	0.446846	0.855369	0.672566	1	1	6511
MM_GOBP_URETERIC_BUD_FORMATION	7	0.339759	0.622092	0.903689	1	1	8023
MM_GOBP_URONIC_ACID_METABOLIC_PROCESS	21	0.593568	1.3631	0.0685841	1	1	6379
MM_GOBP_UTERINE_SMOOTH_MUSCLE_CONTRACTION	13	0.678744	1.43053	0.0829493	0.903462	1	6505
MM_GOBP_UTP_BIOSYNTHETIC_PROCESS	9	0.483747	0.916218	0.584071	1	1	6638
MM_GOBP_UTP_METABOLIC_PROCESS	11	0.455955	0.923645	0.575	1	1	6638
MM_GOBP_VACUOLAR_LOCALIZATION	89	0.317063	0.972455	0.523035	1	1	7991
MM_GOBP_VAGINA_DEVELOPMENT	11	0.475498	0.959928	0.522388	1	1	12876
MM_GOBP_VASCULAR_ASSOCIATED_SMOOTH_MUSCLE_CELL_DIFFERENTIATION	42	0.230362	0.625204	0.992718	1	1	8028
MM_GOBP_VASCULAR_ASSOCIATED_SMOOTH_MUSCLE_CELL_MIGRATION	37	0.14993	0.395522	1	1	1	2395
MM_GOBP_VASCULAR_ASSOCIATED_SMOOTH_MUSCLE_CELL_PROLIFERATION	78	0.256302	0.769826	0.971698	1	1	2509
MM_GOBP_VASCULAR_ENDOTHELIAL_GROWTH_FACTOR_RECEPTOR_SIGNALING_PATHWAY	48	0.182941	0.504639	1	1	1	13813
MM_GOBP_VASCULAR_TRANSPORT	22	0.558668	1.36544	0.0977273	1	1	7641
MM_GOBP_VASCULATURE_DEVELOPMENT	782	0.200491	0.754971	1	1	1	8064
MM_GOBP_VASCULOGENESIS	98	0.284256	0.870166	0.806366	1	1	8028
MM_GOBP_VENOUS_BLOOD_VESSEL_DEVELOPMENT	20	0.255152	0.589624	0.981308	1	1	8028
MM_GOBP_VENOUS_BLOOD_VESSEL_MORPHOGENESIS	12	0.477643	0.971289	0.502304	1	1	8028
MM_GOBP_VENTRAL_MIDLINE_DEVELOPMENT	5	0.447202	0.758687	0.744086	1	1	7658
MM_GOBP_VENTRAL_SPINAL_CORD_DEVELOPMENT	47	0.23665	0.647474	0.995349	1	1	5850
MM_GOBP_VENTRAL_SPINAL_CORD_INTERNEURON_DIFFERENTIATION	13	0.254422	0.54419	0.974249	1	1	5850
MM_GOBP_VENTRICULAR_CARDIAC_MUSCLE_CELL_ACTION_POTENTIAL	29	0.31684	0.79403	0.810069	1	1	13101
MM_GOBP_VENTRICULAR_CARDIAC_MUSCLE_CELL_DIFFERENTIATION	17	0.339648	0.768356	0.795964	1	1	8028
MM_GOBP_VENTRICULAR_CARDIAC_MUSCLE_CELL_MEMBRANE_REPOLARIZATION	24	0.314712	0.748996	0.860215	1	1	11996
MM_GOBP_VENTRICULAR_CARDIAC_MUSCLE_TISSUE_DEVELOPMENT	65	0.225522	0.660375	0.992327	1	1	8023
MM_GOBP_VENTRICULAR_COMPACT_MYOCARDIUM_MORPHOGENESIS	9	0.590096	1.11805	0.363239	1	1	14188
MM_GOBP_VENTRICULAR_SYSTEM_DEVELOPMENT	38	0.247652	0.662299	0.992771	1	1	15614
MM_GOBP_VERY_LONG_CHAIN_FATTY_ACID_BIOSYNTHETIC_PROCESS	13	0.501627	1.04305	0.411017	1	1	13169
MM_GOBP_VERY_LONG_CHAIN_FATTY_ACID_METABOLIC_PROCESS	34	0.238904	0.622416	0.990741	1	1	14013
MM_GOBP_VERY_LOW_DENSITY_LIPOPROTEIN_PARTICLE_ASSEMBLY	9	0.761033	1.45477	0.0581655	0.861831	1	398
MM_GOBP_VESICLE_BUDDING_FROM_MEMBRANE	75	0.179897	0.531477	1	1	1	15623
MM_GOBP_VESICLE_CARGO_LOADING	24	0.357188	0.859168	0.711752	1	1	2062
MM_GOBP_VESICLE_COATING	33	0.177256	0.454459	1	1	1	33261
MM_GOBP_VESICLE_CYTOSKELETAL_TRAFFICKING	73	0.267263	0.786201	0.906566	1	1	5427
MM_GOBP_VESICLE_LOCALIZATION	213	0.117382	0.402324	1	1	1	15623
MM_GOBP_VESICLE_MEDIATED_CHOLESTEROL_TRANSPORT	8	0.269542	0.492663	0.98927	1	1	29527
MM_GOBP_VESICLE_MEDIATED_TRANSPORT_BETWEEN_ENDOSOMAL_COMPARTMENTS	45	0.243461	0.675208	0.986333	1	1	30590
MM_GOBP_VESICLE_MEDIATED_TRANSPORT_TO_THE_PLASMA_MEMBRANE	152	0.151951	0.497543	1	1	1	32936
MM_GOBP_VESICLE_ORGANIZATION	354	0.139942	0.496662	1	1	1	5578
MM_GOBP_VESICLE_TARGETING	60	0.177374	0.50968	1	1	1	33261
MM_GOBP_VESICLE_TARGETING_ROUGH_ER_TO_CIS_GOLGI	20	0.177199	0.411288	1	1	1	33261
MM_GOBP_VESICLE_TARGETING_TO_FROM_OR_WITHIN_GOLGI	29	0.177238	0.44761	1	1	1	33261
MM_GOBP_VESICLE_UNCOATING	8	0.303595	0.571541	0.939815	1	1	14571
MM_GOBP_VESTIBULOCOCHLEAR_NERVE_DEVELOPMENT	10	0.275305	0.547345	0.9819	1	1	10503
MM_GOBP_VESTIBULOCOCHLEAR_NERVE_MORPHOGENESIS	6	0.440413	0.768128	0.767033	1	1	10503
MM_GOBP_VIRAL_GENE_EXPRESSION	71	0.2817	0.828915	0.848485	1	1	5645
MM_GOBP_VIRAL_GENOME_REPLICATION	129	0.499181	1.61237	0	0.433486	1	4247
MM_GOBP_VIRAL_LIFE_CYCLE	251	0.398749	1.37215	0	1	1	4247
MM_GOBP_VIRAL_PROCESS	328	0.355036	1.27512	0.00931677	1	1	4247
MM_GOBP_VIRAL_RNA_GENOME_REPLICATION	27	0.274636	0.683559	0.95672	1	1	1019
MM_GOBP_VIRAL_TRANSCRIPTION	52	0.374524	1.06371	0.330296	1	1	8158
MM_GOBP_VITAMIN_CATABOLIC_PROCESS	14	0.37523	0.797324	0.76087	1	1	6050
MM_GOBP_VITAMIN_D_BIOSYNTHETIC_PROCESS	9	0.592396	1.13543	0.309577	1	1	4234
MM_GOBP_VITAMIN_D_METABOLIC_PROCESS	16	0.601093	1.29336	0.164557	1	1	4234
MM_GOBP_VITAMIN_K_METABOLIC_PROCESS	7	0.341045	0.617811	0.907285	1	1	26637
MM_GOBP_VITAMIN_TRANSMEMBRANE_TRANSPORT	21	0.304858	0.726134	0.885321	1	1	7641
MM_GOBP_VITAMIN_TRANSPORT	46	0.359715	0.979624	0.459906	1	1	8487
MM_GOBP_VOLUNTARY_SKELETAL_MUSCLE_CONTRACTION	7	0.283135	0.505486	0.963907	1	1	6044
MM_GOBP_WATER_HOMEOSTASIS	34	0.587532	1.53976	0.0200893	0.596731	1	117
MM_GOBP_WATER_SOLUBLE_VITAMIN_CATABOLIC_PROCESS	5	0.338406	0.557759	0.938356	1	1	26743
MM_GOBP_WATER_TRANSPORT	19	0.519246	1.17101	0.258772	1	1	1074
MM_GOBP_WHITE_FAT_CELL_DIFFERENTIATION	22	0.398362	0.934191	0.527495	1	1	1671
MM_GOBP_WNT_SIGNALING_PATHWAY_INVOLVED_IN_MIDBRAIN_DOPAMINERGIC_NEURON_DIFFERENTIATION	8	0.617309	1.1431	0.323462	1	1	911
MM_GOBP_WOUND_HEALING	390	0.300252	1.07829	0.145695	1	1	4412
MM_GOBP_WOUND_HEALING_INVOLVED_IN_INFLAMMATORY_RESPONSE	11	0.319837	0.640338	0.908894	1	1	7782
MM_GOBP_WOUND_HEALING_SPREADING_OF_EPIDERMAL_CELLS	20	0.397523	0.91945	0.576837	1	1	3718
MM_GOBP_XENOBIOTIC_DETOXIFICATION_BY_TRANSMEMBRANE_EXPORT_ACROSS_THE_PLASMA_MEMBRANE	11	0.548643	1.13019	0.303609	1	1	6481
MM_GOBP_XENOBIOTIC_EXPORT_FROM_CELL	13	0.459635	0.985713	0.480176	1	1	6481
MM_GOBP_XENOBIOTIC_METABOLIC_PROCESS	103	0.423068	1.33058	0.0387409	1	1	3500
MM_GOBP_XENOBIOTIC_TRANSPORT	37	0.361704	0.946444	0.527233	1	1	4172
MM_GOBP_XENOBIOTIC_TRANSPORT_ACROSS_BLOOD_BRAIN_BARRIER	8	0.738473	1.36982	0.118993	1	1	7221
MM_GOBP_XMP_METABOLIC_PROCESS	8	0.308861	0.580734	0.961712	1	1	27938
MM_GOBP_XYLULOSE_5_PHOSPHATE_METABOLIC_PROCESS	6	0.700539	1.21386	0.26087	1	1	6379
MM_GOBP_ZINC_ION_IMPORT_INTO_ORGANELLE	8	0.372016	0.682964	0.859091	1	1	6303
MM_GOBP_ZYGOTIC_DETERMINATION_OF_ANTERIOR_POSTERIOR_AXIS_EMBRYO	5	0.49389	0.825943	0.672802	1	1	10005
MM_GOBP_ZYMOGEN_ACTIVATION	78	0.389753	1.18719	0.1175	1	1	4821
MM_GOBP_ZYMOGEN_INHIBITION	7	0.643277	1.12978	0.340659	1	1	5214
MM_GOCC_3M_COMPLEX	5	0.438757	0.721682	0.784483	1	1	6468
MM_GOCC_9PLUS0_MOTILE_CILIUM	6	0.295322	0.504909	0.968153	1	1	7885
MM_GOCC_9PLUS0_NON_MOTILE_CILIUM	130	0.307367	0.987309	0.486631	1	1	7854
MM_GOCC_A_BAND	37	0.238028	0.618344	0.990361	1	1	3234
MM_GOCC_ACETYLTRANSFERASE_COMPLEX	104	0.237878	0.744369	0.979798	1	1	13419
MM_GOCC_ACROSOMAL_MEMBRANE	27	0.316278	0.800078	0.805556	1	1	3011
MM_GOCC_ACROSOMAL_VESICLE	150	0.269271	0.877211	0.814016	1	1	5696
MM_GOCC_ACTIN_BASED_CELL_PROJECTION	227	0.25242	0.865319	0.922872	1	1	5427
MM_GOCC_ACTIN_CYTOSKELETON	498	0.25171	0.914151	0.862805	1	1	7695
MM_GOCC_ACTIN_FILAMENT	128	0.251104	0.804385	0.965686	1	1	7858
MM_GOCC_ACTIN_FILAMENT_BUNDLE	97	0.395839	1.2243	0.093199	1	1	12239
MM_GOCC_ACTOMYOSIN	97	0.405092	1.24454	0.0773333	1	1	12239
MM_GOCC_ADHERENS_JUNCTION	152	0.13909	0.458165	1	1	1	34819
MM_GOCC_AGGRESOME	38	0.39385	1.05217	0.351621	1	1	244
MM_GOCC_ALPHA_BETA_T_CELL_RECEPTOR_COMPLEX	9	0.811442	1.50828	0.0172414	0.694119	1	2979
MM_GOCC_ALVEOLAR_LAMELLAR_BODY	9	0.57106	1.09202	0.360341	1	1	7113
MM_GOCC_ANCHORING_JUNCTION	663	0.190384	0.706825	1	1	1	7987
MM_GOCC_AP_1_ADAPTOR_COMPLEX	11	0.281402	0.577923	0.949896	1	1	3233
MM_GOCC_AP_3_ADAPTOR_COMPLEX	13	0.319244	0.664921	0.905579	1	1	27520
MM_GOCC_APICAL_CORTEX	9	0.376205	0.727896	0.795207	1	1	15916
MM_GOCC_APICAL_DENDRITE	30	0.420708	1.07258	0.318078	1	1	2293
MM_GOCC_APICAL_PART_OF_CELL	499	0.243514	0.889463	0.967391	1	1	4083
MM_GOCC_APICAL_PLASMA_MEMBRANE	390	0.240692	0.863366	0.971963	1	1	4273
MM_GOCC_APICOLATERAL_PLASMA_MEMBRANE	27	0.41598	1.00406	0.44	1	1	3415
MM_GOCC_ARYL_HYDROCARBON_RECEPTOR_COMPLEX	8	0.268056	0.494563	0.9869	1	1	12299
MM_GOCC_ASAP_COMPLEX	5	0.374876	0.62997	0.88913	1	1	25269
MM_GOCC_ATAC_COMPLEX	14	0.342981	0.727729	0.863539	1	1	12636
MM_GOCC_ATPASE_DEPENDENT_TRANSMEMBRANE_TRANSPORT_COMPLEX	16	0.46151	1.0034	0.465812	1	1	3304
MM_GOCC_AUTOLYSOSOME	14	0.370425	0.791458	0.775641	1	1	14257
MM_GOCC_AUTOPHAGOSOME	90	0.145919	0.453763	1	1	1	14358
MM_GOCC_AXON_CYTOPLASM	8	0.289214	0.541196	0.979592	1	1	28732
MM_GOCC_AXON_HILLOCK	9	0.519579	1.004	0.475	1	1	10556
MM_GOCC_AXONEMAL_CENTRAL_APPARATUS	6	0.643366	1.13054	0.355649	1	1	12939
MM_GOCC_AXONEMAL_MICROTUBULE	8	0.81434	1.51407	0.0290179	0.675052	1	1162
MM_GOCC_AZUROPHIL_GRANULE	13	0.635551	1.3031	0.154661	1	1	5410
MM_GOCC_B_CELL_RECEPTOR_COMPLEX	7	0.796212	1.38932	0.0784314	0.976471	1	2526
MM_GOCC_BASAL_CORTEX	7	0.351933	0.623458	0.921444	1	1	26197
MM_GOCC_BASAL_PART_OF_CELL	310	0.226543	0.805778	0.996795	1	1	7782
MM_GOCC_BASOLATERAL_PLASMA_MEMBRANE	254	0.186052	0.634371	1	1	1	7782
MM_GOCC_BBAF_COMPLEX	10	0.271931	0.53296	0.979638	1	1	29431
MM_GOCC_BCL_2_FAMILY_PROTEIN_COMPLEX	11	0.309127	0.622477	0.934737	1	1	14941
MM_GOCC_BETA_CATENIN_TCF_COMPLEX	13	0.198451	0.418459	1	1	1	32401
MM_GOCC_BLOC_1_COMPLEX	15	0.263784	0.574107	0.974178	1	1	11988
MM_GOCC_BLOC_COMPLEX	20	0.197371	0.456991	1	1	1	32446
MM_GOCC_BORC_COMPLEX	8	0.589324	1.1071	0.366446	1	1	11022
MM_GOCC_BOUNDING_MEMBRANE_OF_ORGANELLE	1244	0.179244	0.691	1	1	1	8074
MM_GOCC_BOX_H_ACA_SNORNP_COMPLEX	5	0.695499	1.15369	0.340292	1	1	10742
MM_GOCC_BRAHMA_COMPLEX	14	0.271958	0.582591	0.966173	1	1	29431
MM_GOCC_CAJAL_BODY	39	0.331907	0.883352	0.667494	1	1	275
MM_GOCC_CALCINEURIN_COMPLEX	6	0.301837	0.522115	0.950237	1	1	5801
MM_GOCC_CALCIUM_AND_CALMODULIN_DEPENDENT_PROTEIN_KINASE_COMPLEX	5	0.345729	0.574641	0.9117	1	1	26447
MM_GOCC_CALCIUM_CHANNEL_COMPLEX	67	0.326598	0.962637	0.529274	1	1	5933
MM_GOCC_CARBOXY_TERMINAL_DOMAIN_PROTEIN_KINASE_COMPLEX	22	0.266022	0.645737	0.966443	1	1	29673
MM_GOCC_CARDIAC_MYOFIBRIL	9	0.654562	1.22226	0.200431	1	1	5965
MM_GOCC_CATALYTIC_STEP_1_SPLICEOSOME	16	0.744686	1.65916	0.010989	0.329504	1	5266
MM_GOCC_CATALYTIC_STEP_2_SPLICEOSOME	93	0.30442	0.932446	0.603491	1	1	13462
MM_GOCC_CATION_CHANNEL_COMPLEX	193	0.294302	0.989854	0.466146	1	1	5933
MM_GOCC_CATSPER_COMPLEX	16	0.512367	1.13333	0.288136	1	1	3939
MM_GOCC_CAVEOLA	98	0.211811	0.645393	1	1	1	57
MM_GOCC_CD95_DEATH_INDUCING_SIGNALING_COMPLEX	5	0.691876	1.1129	0.372294	1	1	6824
MM_GOCC_CELL_CELL_CONTACT_ZONE	90	0.182444	0.56161	1	1	1	5619
MM_GOCC_CELL_CELL_JUNCTION	527	0.212745	0.7837	1	1	1	8061
MM_GOCC_CELL_CORTEX	296	0.123765	0.436156	1	1	1	7795
MM_GOCC_CELL_CORTEX_REGION	45	0.26013	0.712693	0.944844	1	1	29917
MM_GOCC_CELL_DIVISION_SITE	63	0.135508	0.391934	1	1	1	7268
MM_GOCC_CELL_POLE	13	0.26418	0.547121	0.975556	1	1	29745
MM_GOCC_CELL_SURFACE	1109	0.325646	1.2516	0	1	1	7412
MM_GOCC_CELL_TIP	10	0.264161	0.519139	0.971175	1	1	29745
MM_GOCC_CELL_TRAILING_EDGE	12	0.321043	0.659379	0.929336	1	1	5226
MM_GOCC_CENTRAL_REGION_OF_GROWTH_CONE	6	0.628795	1.09391	0.409382	1	1	3485
MM_GOCC_CENTRIOLAR_SUBDISTAL_APPENDAGE	10	0.684084	1.34091	0.11087	1	1	380
MM_GOCC_CEREBELLAR_MOSSY_FIBER	9	0.300282	0.574848	0.948198	1	1	28285
MM_GOCC_CHAPERONE_COMPLEX	36	0.206537	0.550396	0.995249	1	1	13814
MM_GOCC_CHAPERONIN_CONTAINING_T_COMPLEX	10	0.219468	0.440069	0.997753	1	1	13814
MM_GOCC_CHECKPOINT_CLAMP_COMPLEX	5	0.48846	0.829435	0.677215	1	1	11628
MM_GOCC_CHITOSOME	13	0.473981	0.97921	0.504425	1	1	7942
MM_GOCC_CHROMAFFIN_GRANULE	6	0.443397	0.785919	0.722917	1	1	2502
MM_GOCC_CHROMOCENTER	18	0.300352	0.678457	0.894737	1	1	12214
MM_GOCC_CIA_COMPLEX	5	0.272715	0.447489	0.967611	1	1	11614
MM_GOCC_CILIARY_BASAL_BODY	183	0.186319	0.627585	1	1	1	7811
MM_GOCC_CILIARY_BASE	46	0.345815	0.952845	0.544335	1	1	7751
MM_GOCC_CILIARY_MEMBRANE	59	0.183696	0.529506	1	1	1	5662
MM_GOCC_CILIARY_PLASM	142	0.179832	0.579876	1	1	1	8016
MM_GOCC_CILIUM	728	0.209761	0.785393	1	1	1	7926
MM_GOCC_CIS_GOLGI_NETWORK	67	0.321525	0.944968	0.562347	1	1	7372
MM_GOCC_CIS_GOLGI_NETWORK_MEMBRANE	23	0.651834	1.56341	0.0106383	0.537177	1	7075
MM_GOCC_CLATHRIN_COAT	51	0.193658	0.544648	1	1	1	32602
MM_GOCC_CLATHRIN_COAT_OF_TRANS_GOLGI_NETWORK_VESICLE	15	0.262794	0.566422	0.984513	1	1	3233
MM_GOCC_CLATHRIN_COATED_ENDOCYTIC_VESICLE_MEMBRANE	14	0.406709	0.869112	0.656751	1	1	3040
MM_GOCC_CLATHRIN_COATED_PIT	71	0.168625	0.498622	1	1	1	33616
MM_GOCC_CLATHRIN_COATED_VESICLE	119	0.208155	0.660404	1	1	1	3233
MM_GOCC_CLATHRIN_COATED_VESICLE_MEMBRANE	52	0.20185	0.567662	1	1	1	3233
MM_GOCC_CLATHRIN_COMPLEX	8	0.549965	1.02189	0.438202	1	1	7114
MM_GOCC_CLEAVAGE_FURROW	41	0.219699	0.592934	0.997797	1	1	8768
MM_GOCC_CLUSTER_OF_ACTIN_BASED_CELL_PROJECTIONS	204	0.242083	0.823221	0.972376	1	1	5427
MM_GOCC_COATED_VESICLE	205	0.235432	0.79782	0.994118	1	1	3233
MM_GOCC_COATED_VESICLE_MEMBRANE	93	0.193336	0.594353	1	1	1	3233
MM_GOCC_COLLAGEN_CONTAINING_EXTRACELLULAR_MATRIX	370	0.284773	1.01833	0.365854	1	1	7415
MM_GOCC_COLLAGEN_TRIMER	79	0.277323	0.832753	0.864322	1	1	7861
MM_GOCC_COLLAGEN_TYPE_XI_TRIMER	5	0.685975	1.14389	0.34968	1	1	3780
MM_GOCC_COMPLEMENT_COMPONENT_C1_COMPLEX	7	0.768793	1.40339	0.105155	0.953747	1	7743
MM_GOCC_COMPLEX_OF_COLLAGEN_TRIMERS	19	0.336638	0.771477	0.804301	1	1	11973
MM_GOCC_CONE_CELL_PEDICLE	5	0.669912	1.11267	0.385093	1	1	5740
MM_GOCC_CONTRACTILE_FIBER	238	0.271751	0.943727	0.677326	1	1	6507
MM_GOCC_COP9_SIGNALOSOME	34	0.408896	1.0674	0.346698	1	1	7401
MM_GOCC_COPII_COATED_ER_TO_GOLGI_TRANSPORT_VESICLE	54	0.217421	0.609881	0.997696	1	1	2611
MM_GOCC_COPII_VESICLE_COAT	14	0.525158	1.11674	0.296137	1	1	2062
MM_GOCC_CORE_MEDIATOR_COMPLEX	26	0.185685	0.453855	1	1	1	6654
MM_GOCC_CORNIFIED_ENVELOPE	47	0.352602	0.982031	0.482599	1	1	1113
MM_GOCC_CORTICAL_ACTIN_CYTOSKELETON	84	0.217484	0.654197	0.997382	1	1	5694
MM_GOCC_CORTICAL_CYTOSKELETON	119	0.208421	0.661096	1	1	1	5694
MM_GOCC_CORTICAL_MICROTUBULE_CYTOSKELETON	5	0.403306	0.657525	0.867804	1	1	24120
MM_GOCC_CORVET_COMPLEX	7	0.336839	0.615277	0.90625	1	1	26807
MM_GOCC_CRD_MEDIATED_MRNA_STABILITY_COMPLEX	6	0.607103	1.07959	0.398249	1	1	1357
MM_GOCC_CTF18_RFC_LIKE_COMPLEX	8	0.514598	0.96026	0.512931	1	1	12037
MM_GOCC_CUL2_RING_UBIQUITIN_LIGASE_COMPLEX	26	0.405408	0.987911	0.486547	1	1	4162
MM_GOCC_CUL5_RING_UBIQUITIN_LIGASE_COMPLEX	9	0.279763	0.53326	0.969163	1	1	13816
MM_GOCC_CULLIN_RING_UBIQUITIN_LIGASE_COMPLEX	184	0.132229	0.440871	1	1	1	1507
MM_GOCC_CUTICULAR_PLATE	12	0.448123	0.916411	0.565502	1	1	534
MM_GOCC_CYCLIN_CDK_POSITIVE_TRANSCRIPTION_ELONGATION_FACTOR_COMPLEX	9	0.312754	0.59896	0.945175	1	1	27781
MM_GOCC_CYTOCHROME_COMPLEX	38	0.376048	0.990109	0.476405	1	1	3425
MM_GOCC_CYTOLYTIC_GRANULE	12	0.443066	0.923188	0.5625	1	1	210
MM_GOCC_CYTOPLASMIC_MICROTUBULE	83	0.260203	0.792318	0.929319	1	1	4039
MM_GOCC_CYTOPLASMIC_SIDE_OF_ENDOPLASMIC_RETICULUM_MEMBRANE	11	0.402555	0.788631	0.724299	1	1	6382
MM_GOCC_CYTOPLASMIC_SIDE_OF_ENDOSOME_MEMBRANE	6	0.794134	1.39154	0.102128	0.969569	1	702
MM_GOCC_CYTOPLASMIC_SIDE_OF_LYSOSOMAL_MEMBRANE	12	0.625371	1.28343	0.160356	1	1	11022
MM_GOCC_CYTOPLASMIC_SIDE_OF_MEMBRANE	204	0.219401	0.737212	1	1	1	4278
MM_GOCC_CYTOPLASMIC_STRESS_GRANULE	81	0.2403	0.733636	0.979798	1	1	2814
MM_GOCC_CYTOSOLIC_LARGE_RIBOSOMAL_SUBUNIT	60	0.399175	1.1515	0.167453	1	1	14879
MM_GOCC_CYTOSOLIC_RIBOSOME	106	0.32388	1.02644	0.382927	1	1	14879
MM_GOCC_CYTOSOLIC_SMALL_RIBOSOMAL_SUBUNIT	44	0.246477	0.657667	0.975369	1	1	14586
MM_GOCC_DEATH_INDUCING_SIGNALING_COMPLEX	7	0.632398	1.12371	0.367483	1	1	6824
MM_GOCC_DENSE_BODY	5	0.606968	0.994976	0.531513	1	1	5876
MM_GOCC_DENSE_FIBRILLAR_COMPONENT	7	0.284629	0.512733	0.975155	1	1	10590
MM_GOCC_DERLIN_1_RETROTRANSLOCATION_COMPLEX	8	0.382822	0.732744	0.803318	1	1	24949
MM_GOCC_DESMOSOME	24	0.568167	1.35409	0.073991	1	1	3762
MM_GOCC_DEUTEROSOME	5	0.384427	0.644318	0.875817	1	1	7657
MM_GOCC_DIHYDROLIPOYL_DEHYDROGENASE_COMPLEX	14	0.230505	0.492425	0.991209	1	1	31106
MM_GOCC_DNA_DEPENDENT_PROTEIN_KINASE_COMPLEX	5	0.630072	1.05537	0.436957	1	1	14955
MM_GOCC_DNA_POLYMERASE_COMPLEX	18	0.292568	0.667559	0.943844	1	1	11193
MM_GOCC_DNA_RECOMBINASE_MEDIATOR_COMPLEX	7	0.667359	1.18392	0.291572	1	1	2043
MM_GOCC_DNA_REPLICATION_FACTOR_A_COMPLEX	14	0.35653	0.767371	0.802222	1	1	14044
MM_GOCC_DNA_REPLICATION_FACTOR_C_COMPLEX	5	0.547336	0.918325	0.618421	1	1	12186
MM_GOCC_DNA_REPLICATION_PREINITIATION_COMPLEX	12	0.519014	1.09112	0.34965	1	1	11381
MM_GOCC_DOPAMINERGIC_SYNAPSE	20	0.280329	0.653071	0.940774	1	1	7797
MM_GOCC_DYNACTIN_COMPLEX	6	0.620961	1.05792	0.437632	1	1	15159
MM_GOCC_DYSTROGLYCAN_COMPLEX	7	0.706661	1.29886	0.168399	1	1	6771
MM_GOCC_DYSTROPHIN_ASSOCIATED_GLYCOPROTEIN_COMPLEX	20	0.481929	1.13276	0.300905	1	1	6771
MM_GOCC_EARLY_ENDOSOME	349	0.270186	0.966525	0.593373	1	1	7075
MM_GOCC_EARLY_ENDOSOME_MEMBRANE	99	0.325705	1.02233	0.419355	1	1	12558
MM_GOCC_EARLY_PHAGOSOME	14	0.227268	0.488588	0.991071	1	1	10942
MM_GOCC_EKC_KEOPS_COMPLEX	6	0.32916	0.571529	0.941048	1	1	27117
MM_GOCC_ELASTIC_FIBER	5	0.417198	0.679934	0.840426	1	1	12476
MM_GOCC_EMC_COMPLEX	11	0.229812	0.459455	0.988558	1	1	7888
MM_GOCC_ENDOCYTIC_VESICLE	210	0.209362	0.714124	0.997297	1	1	8351
MM_GOCC_ENDOCYTIC_VESICLE_MEMBRANE	43	0.469463	1.26957	0.108046	1	1	12292
MM_GOCC_ENDOLYSOSOME	12	0.289578	0.584186	0.977376	1	1	8662
MM_GOCC_ENDONUCLEASE_COMPLEX	38	0.238093	0.647436	0.982968	1	1	14993
MM_GOCC_ENDOPLASMIC_RETICULUM_EXIT_SITE	32	0.49436	1.26685	0.141204	1	1	7075
MM_GOCC_ENDOPLASMIC_RETICULUM_LUMEN	88	0.226296	0.690945	1	1	1	4160
MM_GOCC_ENDOPLASMIC_RETICULUM_PALMITOYLTRANSFERASE_COMPLEX	8	0.626404	1.17222	0.292683	1	1	14488
MM_GOCC_ENDOPLASMIC_RETICULUM_PROTEIN_CONTAINING_COMPLEX	133	0.307865	0.990532	0.474699	1	1	14076
MM_GOCC_ENDOPLASMIC_RETICULUM_QUALITY_CONTROL_COMPARTMENT	13	0.325907	0.689357	0.876106	1	1	2535
MM_GOCC_ENDOSOME	981	0.209361	0.800944	1	1	1	7869
MM_GOCC_ENDOSOME_MEMBRANE	291	0.299877	1.06208	0.223602	1	1	8003
MM_GOCC_ENVELOPE	1193	0.149959	0.577133	1	1	1	13996
MM_GOCC_ENZYME_ACTIVATOR_COMPLEX	5	0.26591	0.428908	0.993865	1	1	29673
MM_GOCC_ER_TO_GOLGI_TRANSPORT_VESICLE_MEMBRANE	22	0.406179	0.958688	0.51087	1	1	2062
MM_GOCC_ER_UBIQUITIN_LIGASE_COMPLEX	6	0.527804	0.93898	0.55123	1	1	12923
MM_GOCC_ESC_E_Z_COMPLEX	18	0.224887	0.510102	0.992974	1	1	12988
MM_GOCC_EUKARYOTIC_TRANSLATION_INITIATION_FACTOR_2B_COMPLEX	6	0.453224	0.79916	0.723913	1	1	3882
MM_GOCC_EXOCYST	18	0.367938	0.820874	0.709382	1	1	1858
MM_GOCC_EXON_EXON_JUNCTION_COMPLEX	26	0.407792	0.998548	0.465479	1	1	5266
MM_GOCC_EXTERNAL_ENCAPSULATING_STRUCTURE	500	0.257151	0.942565	0.756757	1	1	7415
MM_GOCC_EXTERNAL_SIDE_OF_APICAL_PLASMA_MEMBRANE	6	0.532503	0.952691	0.538302	1	1	14550
MM_GOCC_EXTERNAL_SIDE_OF_PLASMA_MEMBRANE	578	0.415685	1.52775	0	0.634426	1	7363
MM_GOCC_EXTRACELLULAR_EXOSOME	90	0.322812	0.99994	0.426768	1	1	5210
MM_GOCC_EXTRACELLULAR_ORGANELLE	110	0.298308	0.943373	0.559701	1	1	3857
MM_GOCC_EXTRINSIC_COMPONENT_OF_ENDOSOME_MEMBRANE	11	0.243257	0.490568	0.987097	1	1	30590
MM_GOCC_EXTRINSIC_COMPONENT_OF_EXTERNAL_SIDE_OF_PLASMA_MEMBRANE	8	0.516986	0.941889	0.554324	1	1	667
MM_GOCC_EXTRINSIC_COMPONENT_OF_MITOCHONDRIAL_INNER_MEMBRANE	8	0.354515	0.654461	0.9	1	1	8636
MM_GOCC_EXTRINSIC_COMPONENT_OF_PLASMA_MEMBRANE	178	0.222759	0.739619	1	1	1	4278
MM_GOCC_EXTRINSIC_COMPONENT_OF_PRESYNAPTIC_ENDOCYTIC_ZONE_MEMBRANE	7	0.370713	0.662973	0.873206	1	1	25438
MM_GOCC_EXTRINSIC_COMPONENT_OF_SYNAPTIC_VESICLE_MEMBRANE	22	0.257011	0.613568	0.971047	1	1	30037
MM_GOCC_F_ACTIN_CAPPING_PROTEIN_COMPLEX	9	0.303507	0.578705	0.961123	1	1	8780
MM_GOCC_FACIT_COLLAGEN_TRIMER	5	0.45543	0.75835	0.759575	1	1	12264
MM_GOCC_FANCONI_ANAEMIA_NUCLEAR_COMPLEX	14	0.401585	0.861125	0.664384	1	1	7702
MM_GOCC_FASCIA_ADHERENS	13	0.341388	0.714976	0.844548	1	1	10476
MM_GOCC_FC_RECEPTOR_COMPLEX	8	0.447155	0.852503	0.645702	1	1	4285
MM_GOCC_FEMALE_GERM_CELL_NUCLEUS	27	0.361008	0.891475	0.605727	1	1	3495
MM_GOCC_FIBRILLAR_CENTER	150	0.246472	0.809899	0.953964	1	1	12836
MM_GOCC_FILAMENTOUS_ACTIN	36	0.253226	0.662855	0.976247	1	1	353
MM_GOCC_FLEMMING_BODY	21	0.315902	0.752643	0.832184	1	1	3345
MM_GOCC_FLOTILLIN_COMPLEX	10	0.297741	0.578668	0.963636	1	1	28388
MM_GOCC_GAMMA_TUBULIN_RING_COMPLEX	6	0.375566	0.656686	0.868545	1	1	5290
MM_GOCC_GATOR2_COMPLEX	11	0.290473	0.595105	0.964365	1	1	28682
MM_GOCC_GBAF_COMPLEX	14	0.281016	0.595459	0.970021	1	1	29065
MM_GOCC_GID_COMPLEX	5	0.359808	0.603235	0.897384	1	1	25878
MM_GOCC_GLYCOPROTEIN_COMPLEX	25	0.399405	0.953867	0.496552	1	1	7057
MM_GOCC_GLYCOSYLPHOSPHATIDYLINOSITOL_N_ACETYLGLUCOSAMINYLTRANSFERASE_GPI_GNT_COMPLEX	8	0.465928	0.874265	0.627368	1	1	7677
MM_GOCC_GOLGI_APPARATUS_SUBCOMPARTMENT	315	0.367679	1.29919	0.0122699	1	1	7075
MM_GOCC_GOLGI_CISTERNA	68	0.308343	0.907222	0.647597	1	1	8061
MM_GOCC_GOLGI_MEDIAL_CISTERNA	24	0.540703	1.29945	0.130926	1	1	7075
MM_GOCC_GOLGI_MEMBRANE	259	0.273414	0.944385	0.622807	1	1	7987
MM_GOCC_GOLGI_STACK	93	0.263326	0.804484	0.922306	1	1	13986
MM_GOCC_GOLGI_TRANS_CISTERNA	10	0.282176	0.554566	0.973333	1	1	29017
MM_GOCC_GRANULOCYTE_MACROPHAGE_COLONY_STIMULATING_FACTOR_RECEPTOR_COMPLEX	5	0.794958	1.34168	0.131635	1	1	7088
MM_GOCC_GUANYL_NUCLEOTIDE_EXCHANGE_FACTOR_COMPLEX	19	0.381206	0.886475	0.625272	1	1	12531
MM_GOCC_H4_H2A_HISTONE_ACETYLTRANSFERASE_COMPLEX	27	0.431689	1.05	0.35363	1	1	13041
MM_GOCC_H4_HISTONE_ACETYLTRANSFERASE_COMPLEX	41	0.306431	0.82314	0.784922	1	1	13147
MM_GOCC_HEMIDESMOSOME	10	0.272748	0.542085	0.973029	1	1	3282
MM_GOCC_HETEROMERIC_SMAD_PROTEIN_COMPLEX	8	0.507172	0.933674	0.558411	1	1	15007
MM_GOCC_HFE_TRANSFERRIN_RECEPTOR_COMPLEX	6	0.25027	0.422941	1	1	1	6934
MM_GOCC_HIGH_DENSITY_LIPOPROTEIN_PARTICLE	34	0.49422	1.26556	0.124138	1	1	3634
MM_GOCC_HISTONE_ACETYLTRANSFERASE_COMPLEX	88	0.212674	0.64883	1	1	1	13407
MM_GOCC_HISTONE_DEACETYLASE_COMPLEX	82	0.166415	0.501391	1	1	1	33707
MM_GOCC_HISTONE_METHYLTRANSFERASE_COMPLEX	75	0.334956	1.00317	0.418953	1	1	3815
MM_GOCC_HOST_CELLULAR_COMPONENT	7	0.529313	0.967554	0.513627	1	1	3628
MM_GOCC_HRD1P_UBIQUITIN_LIGASE_ERAD_L_COMPLEX	5	0.544097	0.898098	0.607759	1	1	12923
MM_GOCC_I_BAND	145	0.145697	0.474192	1	1	1	5842
MM_GOCC_IGG_IMMUNOGLOBULIN_COMPLEX	8	0.607549	1.12405	0.352423	1	1	7123
MM_GOCC_IMMUNOGLOBULIN_COMPLEX	33	0.477954	1.23989	0.133758	1	1	7123
MM_GOCC_IMMUNOLOGICAL_SYNAPSE	47	0.391656	1.08461	0.305936	1	1	7840
MM_GOCC_INCLUSION_BODY	80	0.342084	1.04174	0.364796	1	1	591
MM_GOCC_INFLAMMASOME_COMPLEX	18	0.434075	0.987946	0.486111	1	1	5351
MM_GOCC_INNER_DYNEIN_ARM	12	0.411101	0.831339	0.668803	1	1	11484
MM_GOCC_INNER_KINETOCHORE	7	0.268298	0.485338	0.983333	1	1	29577
MM_GOCC_INNER_MITOCHONDRIAL_MEMBRANE_PROTEIN_COMPLEX	145	0.271591	0.8813	0.779793	1	1	13486
MM_GOCC_INO80_COMPLEX	16	0.386531	0.855581	0.665957	1	1	14446
MM_GOCC_INO80_TYPE_COMPLEX	27	0.329483	0.813289	0.815242	1	1	14446
MM_GOCC_INTERCALATED_DISC	67	0.240004	0.70511	0.990698	1	1	13784
MM_GOCC_INTERCELLULAR_CANALICULUS	10	0.337934	0.661802	0.914847	1	1	7987
MM_GOCC_INTERMEDIATE_FILAMENT	116	0.253757	0.805267	0.953995	1	1	7527
MM_GOCC_INTERMEDIATE_FILAMENT_CYTOSKELETON	153	0.304011	1.00149	0.414894	1	1	7527
MM_GOCC_INTERPHASE_MICROTUBULE_ORGANIZING_CENTER	5	0.771712	1.27717	0.209052	1	1	7460
MM_GOCC_INTERSTITIAL_MATRIX	17	0.209711	0.465178	0.997797	1	1	2866
MM_GOCC_INTRACELLULAR_CYCLIC_NUCLEOTIDE_ACTIVATED_CATION_CHANNEL_COMPLEX	7	0.862088	1.5428	0.00840336	0.590686	1	5555
MM_GOCC_INTRACELLULAR_PROTEIN_CONTAINING_COMPLEX	892	0.137836	0.523859	1	1	1	14480
MM_GOCC_INTRACILIARY_TRANSPORT_PARTICLE	28	0.355783	0.891033	0.645309	1	1	774
MM_GOCC_INTRACILIARY_TRANSPORT_PARTICLE_B	21	0.412094	0.960991	0.495536	1	1	774
MM_GOCC_ION_CHANNEL_COMPLEX	301	0.201089	0.709389	1	1	1	6057
MM_GOCC_IPAF_INFLAMMASOME_COMPLEX	6	0.80819	1.40795	0.0720721	0.944134	1	7225
MM_GOCC_IRON_SULFUR_CLUSTER_ASSEMBLY_COMPLEX	11	0.640457	1.27525	0.183066	1	1	13115
MM_GOCC_KERATIN_FILAMENT	47	0.377746	1.03926	0.383562	1	1	7527
MM_GOCC_KINETOCHORE_MICROTUBULE	17	0.354916	0.798024	0.757437	1	1	844
MM_GOCC_L_TYPE_VOLTAGE_GATED_CALCIUM_CHANNEL_COMPLEX	10	0.355235	0.702467	0.864865	1	1	7259
MM_GOCC_LAMELLAR_BODY	16	0.301493	0.680668	0.901879	1	1	7113
MM_GOCC_LAMELLIPODIUM	178	0.127674	0.429203	1	1	1	35282
MM_GOCC_LAMELLIPODIUM_MEMBRANE	8	0.277782	0.517874	0.965932	1	1	29194
MM_GOCC_LARGE_RIBOSOMAL_SUBUNIT	120	0.296754	0.944665	0.580645	1	1	13995
MM_GOCC_LATE_ENDOSOME	241	0.266834	0.918479	0.753623	1	1	8073
MM_GOCC_LATE_ENDOSOME_MEMBRANE	79	0.399342	1.20167	0.117371	1	1	7942
MM_GOCC_LATERAL_PART_OF_CELL	8	0.42981	0.811196	0.709007	1	1	6833
MM_GOCC_LATERAL_PLASMA_MEMBRANE	72	0.328853	0.978343	0.463942	1	1	5853
MM_GOCC_LEWY_BODY	7	0.409978	0.74029	0.80042	1	1	12362
MM_GOCC_LIPID_DROPLET	103	0.231083	0.726492	0.992718	1	1	5341
MM_GOCC_LIPOPOLYSACCHARIDE_RECEPTOR_COMPLEX	6	0.768541	1.3356	0.148472	1	1	3253
MM_GOCC_LOW_DENSITY_LIPOPROTEIN_PARTICLE	13	0.5621	1.17454	0.265795	1	1	10177
MM_GOCC_LUMENAL_SIDE_OF_ENDOPLASMIC_RETICULUM_MEMBRANE	13	0.692884	1.43278	0.0722348	0.904205	1	8180
MM_GOCC_LUMENAL_SIDE_OF_MEMBRANE	20	0.656305	1.52013	0.0268456	0.667479	1	6921
MM_GOCC_LYSOSOMAL_LUMEN	20	0.227742	0.525397	0.993776	1	1	31219
MM_GOCC_LYTIC_VACUOLE_MEMBRANE	197	0.31938	1.08101	0.250674	1	1	7869
MM_GOCC_M_BAND	18	0.366988	0.834397	0.735023	1	1	6095
MM_GOCC_MANNOSYLTRANSFERASE_COMPLEX	5	0.295155	0.492963	0.968109	1	1	28491
MM_GOCC_MATRIX_SIDE_OF_MITOCHONDRIAL_INNER_MEMBRANE	5	0.366665	0.618468	0.905494	1	1	4074
MM_GOCC_MCM_COMPLEX	11	0.399632	0.791475	0.76082	1	1	14044
MM_GOCC_MEDIATOR_COMPLEX	37	0.177521	0.46484	1	1	1	33251
MM_GOCC_MEMBRANE_COAT	98	0.145649	0.449894	1	1	1	34547
MM_GOCC_MEMBRANE_MICRODOMAIN	387	0.245925	0.891535	0.928105	1	1	8016
MM_GOCC_MEMBRANE_PROTEIN_COMPLEX	1216	0.230121	0.886202	1	1	1	7935
MM_GOCC_METHYLOSOME	12	0.403726	0.83455	0.690949	1	1	15974
MM_GOCC_METHYLTRANSFERASE_COMPLEX	107	0.264557	0.828739	0.875	1	1	13289
MM_GOCC_MHC_CLASS_I_PEPTIDE_LOADING_COMPLEX	15	0.7174	1.54022	0.0318627	0.596474	1	7075
MM_GOCC_MHC_CLASS_I_PROTEIN_COMPLEX	23	0.699021	1.65702	0.00456621	0.32877	1	8884
MM_GOCC_MHC_CLASS_II_PROTEIN_COMPLEX	12	0.853593	1.77109	0	0.137256	0.993	3238
MM_GOCC_MHC_PROTEIN_COMPLEX	35	0.726508	1.91224	0	0.0285903	0.216	7075
MM_GOCC_MICOS_COMPLEX	9	0.514019	0.982418	0.495851	1	1	12134
MM_GOCC_MICROBODY	150	0.189055	0.627525	1	1	1	11889
MM_GOCC_MICROBODY_MEMBRANE	47	0.18606	0.501429	1	1	1	32908
MM_GOCC_MICROTUBULE	440	0.158548	0.573976	1	1	1	4149
MM_GOCC_MICROTUBULE_BUNDLE	6	0.351924	0.612026	0.904555	1	1	26197
MM_GOCC_MICROTUBULE_ORGANIZING_CENTER_ATTACHMENT_SITE	11	0.576288	1.1483	0.314856	1	1	1744
MM_GOCC_MICROVILLUS	103	0.406349	1.25885	0.052356	1	1	6505
MM_GOCC_MICROVILLUS_MEMBRANE	24	0.307181	0.734242	0.872146	1	1	5216
MM_GOCC_MIDBODY	170	0.158392	0.522639	1	1	1	4187
MM_GOCC_MITOCHONDRIAL_CRISTA	16	0.467419	1.04258	0.394004	1	1	10999
MM_GOCC_MITOCHONDRIAL_ENVELOPE	781	0.175167	0.65794	1	1	1	13996
MM_GOCC_MITOCHONDRIAL_INTERMEMBRANE_SPACE_PROTEIN_TRANSPORTER_COMPLEX	5	0.409559	0.679871	0.852349	1	1	14214
MM_GOCC_MITOCHONDRIAL_LARGE_RIBOSOMAL_SUBUNIT	59	0.198116	0.572698	1	1	1	14450
MM_GOCC_MITOCHONDRIAL_MATRIX	303	0.172101	0.605117	1	1	1	14043
MM_GOCC_MITOCHONDRIAL_PERMEABILITY_TRANSITION_PORE_COMPLEX	7	0.668396	1.20565	0.266376	1	1	13210
MM_GOCC_MITOCHONDRIAL_PROTEIN_CONTAINING_COMPLEX	296	0.286251	1.01866	0.373887	1	1	13995
MM_GOCC_MITOCHONDRIAL_PROTON_TRANSPORTING_ATP_SYNTHASE_COMPLEX_CATALYTIC_SECTOR_F_1	5	0.294992	0.487159	0.97065	1	1	16534
MM_GOCC_MITOCHONDRIAL_PYRUVATE_DEHYDROGENASE_COMPLEX	8	0.273153	0.512478	0.975057	1	1	13608
MM_GOCC_MITOCHONDRIAL_RESPIRATORY_CHAIN_COMPLEX_III	12	0.195501	0.408087	0.997773	1	1	32520
MM_GOCC_MITOCHONDRIAL_SMALL_RIBOSOMAL_SUBUNIT	33	0.203259	0.529725	0.995643	1	1	13688
MM_GOCC_MITOCHONDRIAL_TRICARBOXYLIC_ACID_CYCLE_ENZYME_COMPLEX	11	0.296956	0.603754	0.953347	1	1	11669
MM_GOCC_MITOTIC_SPINDLE	175	0.218775	0.729757	1	1	1	7928
MM_GOCC_MITOTIC_SPINDLE_MIDZONE	15	0.278194	0.601549	0.960465	1	1	3600
MM_GOCC_MITOTIC_SPINDLE_POLE	39	0.167772	0.452757	1	1	1	6819
MM_GOCC_MLL1_2_COMPLEX	32	0.259452	0.666524	0.971897	1	1	29941
MM_GOCC_MLL3_4_COMPLEX	13	0.799146	1.71017	0.00666667	0.20589	1	1100
MM_GOCC_MRNA_EDITING_COMPLEX	14	0.281399	0.604621	0.963597	1	1	2962
MM_GOCC_MSL_COMPLEX	5	0.347313	0.580485	0.907725	1	1	26383
MM_GOCC_MULTIMERIC_RIBONUCLEASE_P_COMPLEX	10	0.570822	1.12919	0.326882	1	1	12501
MM_GOCC_MULTIVESICULAR_BODY	55	0.392972	1.14144	0.218182	1	1	8461
MM_GOCC_MULTIVESICULAR_BODY_INTERNAL_VESICLE	6	0.600222	1.03718	0.445808	1	1	3857
MM_GOCC_MULTIVESICULAR_BODY_MEMBRANE	19	0.172345	0.402116	0.997753	1	1	7768
MM_GOCC_MUSCLE_MYOSIN_COMPLEX	6	0.349478	0.60104	0.924025	1	1	7389
MM_GOCC_MUSCLE_TENDON_JUNCTION	6	0.270497	0.460954	0.987288	1	1	11588
MM_GOCC_MYELIN_SHEATH	218	0.137179	0.472992	1	1	1	34905
MM_GOCC_MYOFILAMENT	27	0.539186	1.35036	0.0877193	1	1	1151
MM_GOCC_MYOSIN_COMPLEX	56	0.375465	1.05232	0.35109	1	1	5820
MM_GOCC_MYOSIN_FILAMENT	22	0.472229	1.13614	0.254545	1	1	3224
MM_GOCC_MYOSIN_II_COMPLEX	26	0.314406	0.783546	0.837719	1	1	3204
MM_GOCC_N_TERMINAL_PROTEIN_ACETYLTRANSFERASE_COMPLEX	11	0.492995	0.993988	0.461538	1	1	1234
MM_GOCC_NADH_DEHYDROGENASE_COMPLEX	50	0.221168	0.619463	0.997727	1	1	13486
MM_GOCC_NADPH_OXIDASE_COMPLEX	12	0.673572	1.3803	0.100223	1	1	3709
MM_GOCC_NATA_COMPLEX	6	0.600787	1.02712	0.479167	1	1	1234
MM_GOCC_NETWORK_FORMING_COLLAGEN_TRIMER	7	0.624257	1.13282	0.346491	1	1	11013
MM_GOCC_NLRP3_INFLAMMASOME_COMPLEX	6	0.44354	0.767773	0.76569	1	1	3649
MM_GOCC_NLS_DEPENDENT_PROTEIN_NUCLEAR_IMPORT_COMPLEX	9	0.225403	0.434907	0.997872	1	1	31311
MM_GOCC_NON_MOTILE_CILIUM	167	0.279937	0.930891	0.662269	1	1	7854
MM_GOCC_NPBAF_COMPLEX	14	0.271958	0.571629	0.979955	1	1	29431
MM_GOCC_NUCLEAR_CHROMOSOME	243	0.189088	0.655931	1	1	1	4012
MM_GOCC_NUCLEAR_CYCLIN_DEPENDENT_PROTEIN_KINASE_HOLOENZYME_COMPLEX	13	0.265962	0.552721	0.961538	1	1	29673
MM_GOCC_NUCLEAR_ENVELOPE	436	0.159837	0.578899	1	1	1	7860
MM_GOCC_NUCLEAR_INCLUSION_BODY	13	0.500472	1.05539	0.384977	1	1	591
MM_GOCC_NUCLEAR_INNER_MEMBRANE	46	0.246554	0.679984	0.984946	1	1	114
MM_GOCC_NUCLEAR_MATRIX	107	0.252762	0.797228	0.949519	1	1	2311
MM_GOCC_NUCLEAR_OUTER_MEMBRANE	25	0.410601	1.00258	0.435666	1	1	114
MM_GOCC_NUCLEAR_OUTER_MEMBRANE_ENDOPLASMIC_RETICULUM_MEMBRANE_NETWORK	663	0.214305	0.804404	1	1	1	8005
MM_GOCC_NUCLEAR_PERIPHERY	134	0.18754	0.608138	1	1	1	448
MM_GOCC_NUCLEAR_PORE_CENTRAL_TRANSPORT_CHANNEL	7	0.36331	0.65366	0.87037	1	1	6623
MM_GOCC_NUCLEAR_PORE_OUTER_RING	10	0.323674	0.623914	0.918455	1	1	27340
MM_GOCC_NUCLEAR_PROTEIN_CONTAINING_COMPLEX	1242	0.123694	0.477271	1	1	1	13513
MM_GOCC_NUCLEAR_REPLICATION_FORK	40	0.132231	0.352712	1	1	1	7775
MM_GOCC_NUCLEOCYTOPLASMIC_TRANSPORT_COMPLEX	11	0.272889	0.539245	0.973568	1	1	11980
MM_GOCC_NUCLEOID	48	0.225644	0.622025	0.985646	1	1	14181
MM_GOCC_NUCLEOLAR_RIBONUCLEASE_P_COMPLEX	7	0.657137	1.18978	0.2881	1	1	12501
MM_GOCC_NUCLEOLUS	922	0.129921	0.493078	1	1	1	13419
MM_GOCC_NURD_COMPLEX	19	0.304044	0.695806	0.919918	1	1	28136
MM_GOCC_OLIGOSACCHARYLTRANSFERASE_COMPLEX	14	0.338488	0.702723	0.866379	1	1	12286
MM_GOCC_OMEGASOME	11	0.665621	1.35077	0.121839	1	1	7142
MM_GOCC_ORGANELLAR_RIBOSOME	93	0.197699	0.602315	1	1	1	13995
MM_GOCC_ORGANELLE_ENVELOPE_LUMEN	105	0.172039	0.536968	1	1	1	14362
MM_GOCC_ORGANELLE_INNER_MEMBRANE	587	0.201829	0.746103	1	1	1	13747
MM_GOCC_ORGANELLE_SUBCOMPARTMENT	930	0.240335	0.906031	0.981203	1	1	8074
MM_GOCC_OUTER_ACROSOMAL_MEMBRANE	6	0.770978	1.34327	0.137555	1	1	90
MM_GOCC_OUTER_DENSE_FIBER	10	0.565719	1.09614	0.348018	1	1	721
MM_GOCC_OUTER_MEMBRANE	214	0.181397	0.6092	1	1	1	4181
MM_GOCC_OUTER_MITOCHONDRIAL_MEMBRANE_PROTEIN_COMPLEX	15	0.554369	1.17938	0.239726	1	1	13949
MM_GOCC_OXIDOREDUCTASE_COMPLEX	121	0.304467	0.972792	0.479592	1	1	13893
MM_GOCC_P_BODY	88	0.311525	0.95854	0.539007	1	1	13597
MM_GOCC_PALMITOYLTRANSFERASE_COMPLEX	11	0.553385	1.11139	0.325843	1	1	14488
MM_GOCC_PAM_COMPLEX_TIM23_ASSOCIATED_IMPORT_MOTOR	6	0.405185	0.694007	0.848156	1	1	4074
MM_GOCC_PCG_PROTEIN_COMPLEX	51	0.188536	0.517729	1	1	1	15347
MM_GOCC_PEPTIDASE_INHIBITOR_COMPLEX	17	0.507794	1.11392	0.322368	1	1	4514
MM_GOCC_PERICENTRIOLAR_MATERIAL	24	0.318768	0.77024	0.849438	1	1	7243
MM_GOCC_PERIKARYON	151	0.276931	0.902541	0.755725	1	1	5896
MM_GOCC_PERINUCLEAR_ENDOPLASMIC_RETICULUM	24	0.673081	1.63707	0.00215983	0.368573	1	2974
MM_GOCC_PERINUCLEAR_REGION_OF_CYTOPLASM	694	0.19577	0.72645	1	1	1	8016
MM_GOCC_PERINUCLEOLAR_COMPARTMENT	5	0.812251	1.36294	0.114053	1	1	3282
MM_GOCC_PHAGOCYTIC_CUP	22	0.437515	1.02891	0.416667	1	1	7563
MM_GOCC_PHAGOCYTIC_VESICLE	110	0.282492	0.878537	0.798507	1	1	8662
MM_GOCC_PHAGOCYTIC_VESICLE_MEMBRANE	24	0.60125	1.45764	0.0567686	0.849815	1	11061
MM_GOCC_PHOSPHOPYRUVATE_HYDRATASE_COMPLEX	5	0.77929	1.3037	0.167391	1	1	3696
MM_GOCC_PHOSPHORYLASE_KINASE_COMPLEX	5	0.303469	0.494741	0.970021	1	1	28155
MM_GOCC_PHOTORECEPTOR_CONNECTING_CILIUM	46	0.167617	0.458467	1	1	1	7854
MM_GOCC_PHOTORECEPTOR_OUTER_SEGMENT	87	0.356272	1.08962	0.256858	1	1	5662
MM_GOCC_PHOTORECEPTOR_OUTER_SEGMENT_MEMBRANE	15	0.318748	0.687749	0.889597	1	1	1267
MM_GOCC_PICLN_SM_PROTEIN_COMPLEX	6	0.604874	1.03752	0.463895	1	1	15974
MM_GOCC_PIGMENT_GRANULE	39	0.446487	1.17999	0.184757	1	1	7942
MM_GOCC_PIP_BODY	5	0.781211	1.29595	0.155556	1	1	6024
MM_GOCC_PLASMA_MEMBRANE_PROTEIN_COMPLEX	596	0.275961	1.02144	0.336538	1	1	5773
MM_GOCC_PLASMA_MEMBRANE_RAFT	133	0.242143	0.785991	0.970899	1	1	6072
MM_GOCC_PLASMA_MEMBRANE_SIGNALING_RECEPTOR_COMPLEX	198	0.25075	0.848387	0.938667	1	1	7797
MM_GOCC_PODOSOME	29	0.257624	0.657721	0.971084	1	1	12815
MM_GOCC_POLE_PLASM	21	0.333655	0.780474	0.798701	1	1	6876
MM_GOCC_POLYMERIC_CYTOSKELETAL_FIBER	679	0.188922	0.705555	1	1	1	7541
MM_GOCC_POLYSOME	80	0.179108	0.542411	1	1	1	222
MM_GOCC_POST_MRNA_RELEASE_SPLICEOSOMAL_COMPLEX	11	0.304857	0.615871	0.942857	1	1	14705
MM_GOCC_POSTSYNAPTIC_ENDOSOME_MEMBRANE	8	0.278079	0.510204	0.974304	1	1	29182
MM_GOCC_POSTSYNAPTIC_SPECIALIZATION_INTRACELLULAR_COMPONENT	50	0.173342	0.486251	1	1	1	4030
MM_GOCC_PRE_SNORNP_COMPLEX	7	0.291854	0.524357	0.978448	1	1	28625
MM_GOCC_PRECATALYTIC_SPLICEOSOME	54	0.207742	0.592948	0.997619	1	1	14686
MM_GOCC_PRERIBOSOME_LARGE_SUBUNIT_PRECURSOR	20	0.291626	0.67123	0.929978	1	1	28638
MM_GOCC_PRERIBOSOME_SMALL_SUBUNIT_PRECURSOR	13	0.227232	0.480045	0.997817	1	1	31238
MM_GOCC_PRESYNAPTIC_ENDOSOME	6	0.57163	1.01041	0.484787	1	1	16815
MM_GOCC_PROCENTRIOLE_REPLICATION_COMPLEX	6	0.449104	0.781454	0.712185	1	1	7657
MM_GOCC_PROTEASE_INHIBITOR_COMPLEX	10	0.639024	1.23653	0.209052	1	1	4514
MM_GOCC_PROTEASOME_COMPLEX	64	0.176517	0.512933	1	1	1	13188
MM_GOCC_PROTEASOME_CORE_COMPLEX	19	0.44347	1.00725	0.439909	1	1	12852
MM_GOCC_PROTEASOME_CORE_COMPLEX_BETA_SUBUNIT_COMPLEX	10	0.649624	1.27933	0.162222	1	1	11801
MM_GOCC_PROTEIN_COMPLEX_INVOLVED_IN_CELL_ADHESION	57	0.230361	0.655771	0.985037	1	1	6522
MM_GOCC_PROTEIN_COMPLEX_INVOLVED_IN_CELL_CELL_ADHESION	6	0.476836	0.845761	0.675269	1	1	6522
MM_GOCC_PROTEIN_COMPLEX_INVOLVED_IN_CELL_MATRIX_ADHESION	14	0.627785	1.34534	0.107066	1	1	5723
MM_GOCC_PROTEIN_DNA_COMPLEX	215	0.210699	0.715766	1	1	1	8166
MM_GOCC_PROTEIN_LIPID_COMPLEX	45	0.454913	1.23743	0.130641	1	1	5541
MM_GOCC_PROTEIN_PHOSPHATASE_TYPE_2A_COMPLEX	18	0.223919	0.503487	0.995516	1	1	31373
MM_GOCC_PROTON_TRANSPORTING_ATP_SYNTHASE_COMPLEX_CATALYTIC_CORE_F_1	6	0.317653	0.547019	0.951168	1	1	16534
MM_GOCC_PROTON_TRANSPORTING_TWO_SECTOR_ATPASE_COMPLEX_CATALYTIC_DOMAIN	17	0.343715	0.765096	0.795556	1	1	16534
MM_GOCC_PROTON_TRANSPORTING_V_TYPE_ATPASE_V1_DOMAIN	10	0.3044	0.600485	0.928736	1	1	16208
MM_GOCC_PROXIMAL_NEURON_PROJECTION	5	0.31219	0.511708	0.953744	1	1	7397
MM_GOCC_PRP19_COMPLEX	20	0.52266	1.18413	0.208333	1	1	803
MM_GOCC_PWP2P_CONTAINING_SUBCOMPLEX_OF_90S_PRERIBOSOME	5	0.503246	0.84157	0.683258	1	1	17154
MM_GOCC_R2TP_COMPLEX	5	0.354285	0.603777	0.904459	1	1	7074
MM_GOCC_RAGULATOR_COMPLEX	6	0.49946	0.864685	0.645621	1	1	14722
MM_GOCC_RECEPTOR_COMPLEX	415	0.286847	1.03266	0.272446	1	1	7797
MM_GOCC_RECYCLING_ENDOSOME	159	0.201981	0.662762	1	1	1	2706
MM_GOCC_RECYCLING_ENDOSOME_MEMBRANE	59	0.289115	0.825543	0.817961	1	1	2349
MM_GOCC_REPLICATION_FORK	72	0.243829	0.731852	0.97381	1	1	12285
MM_GOCC_REPLISOME	23	0.3056	0.736638	0.886574	1	1	11705
MM_GOCC_RESPIRASOME	93	0.233277	0.72681	0.99345	1	1	13971
MM_GOCC_RESPIRATORY_CHAIN_COMPLEX_IV	26	0.443485	1.10185	0.287081	1	1	3425
MM_GOCC_RETROMER_COMPLEX	21	0.390471	0.909803	0.60274	1	1	14917
MM_GOCC_RIBONUCLEASE_MRP_COMPLEX	9	0.58074	1.11524	0.354312	1	1	12501
MM_GOCC_RIBONUCLEASE_P_COMPLEX	13	0.46253	0.980737	0.487965	1	1	13973
MM_GOCC_RIBONUCLEOPROTEIN_COMPLEX	719	0.127964	0.478858	1	1	1	13603
MM_GOCC_RIBONUCLEOPROTEIN_GRANULE	260	0.158934	0.554968	1	1	1	7917
MM_GOCC_RIBOSOMAL_SUBUNIT	196	0.287432	0.962144	0.553763	1	1	14807
MM_GOCC_RIBOSOME	232	0.202863	0.698764	1	1	1	13688
MM_GOCC_RISC_LOADING_COMPLEX	9	0.340237	0.648547	0.919214	1	1	16074
MM_GOCC_RNA_N6_METHYLADENOSINE_METHYLTRANSFERASE_COMPLEX	9	0.304266	0.584107	0.940265	1	1	28124
MM_GOCC_RNA_POLYMERASE_COMPLEX	106	0.173881	0.535952	1	1	1	13577
MM_GOCC_RNA_POLYMERASE_I_TRANSCRIPTION_REGULATOR_COMPLEX	5	0.429841	0.71987	0.78903	1	1	11442
MM_GOCC_RNA_POLYMERASE_II_CORE_COMPLEX	14	0.200238	0.414243	0.995122	1	1	32329
MM_GOCC_RNA_POLYMERASE_II_HOLOENZYME	78	0.19323	0.582013	1	1	1	15376
MM_GOCC_RNA_POLYMERASE_II_TRANSCRIPTION_REGULATOR_COMPLEX	249	0.19637	0.683579	1	1	1	8025
MM_GOCC_RNA_POLYMERASE_III_COMPLEX	18	0.182486	0.411299	1	1	1	33047
MM_GOCC_ROD_PHOTORECEPTOR_OUTER_SEGMENT	7	0.550683	0.99778	0.5	1	1	144
MM_GOCC_ROUGH_ENDOPLASMIC_RETICULUM	89	0.38599	1.18301	0.13217	1	1	1435
MM_GOCC_ROUGH_ENDOPLASMIC_RETICULUM_LUMEN	6	0.342315	0.59138	0.913044	1	1	11046
MM_GOCC_RPAP3_R2TP_PREFOLDIN_LIKE_COMPLEX	11	0.501605	1.0274	0.449889	1	1	11232
MM_GOCC_RSC_TYPE_COMPLEX	15	0.243503	0.525288	0.988584	1	1	30581
MM_GOCC_SAGA_COMPLEX	23	0.274519	0.644877	0.969697	1	1	29330
MM_GOCC_SAGA_TYPE_COMPLEX	37	0.274614	0.714838	0.925059	1	1	29330
MM_GOCC_SAM_COMPLEX	5	0.574376	0.943593	0.564334	1	1	16462
MM_GOCC_SARCOLEMMA	166	0.296675	0.988378	0.476562	1	1	8016
MM_GOCC_SARCOMERE	200	0.225384	0.762883	0.997396	1	1	6095
MM_GOCC_SCAR_COMPLEX	12	0.28652	0.593484	0.939189	1	1	28842
MM_GOCC_SCF_UBIQUITIN_LIGASE_COMPLEX	69	0.300599	0.895699	0.709832	1	1	8155
MM_GOCC_SECONDARY_LYSOSOME	18	0.224548	0.511262	0.995485	1	1	14257
MM_GOCC_SECRETORY_GRANULE	410	0.38185	1.37743	0	1	1	5733
MM_GOCC_SECRETORY_GRANULE_MEMBRANE	91	0.246483	0.74821	0.980149	1	1	5702
MM_GOCC_SECRETORY_VESICLE	631	0.337314	1.25637	0	1	1	4821
MM_GOCC_SEH1_ASSOCIATED_COMPLEX	16	0.229303	0.505186	0.989059	1	1	31155
MM_GOCC_SENESCENCE_ASSOCIATED_HETEROCHROMATIN_FOCUS	5	0.673237	1.10562	0.416476	1	1	1019
MM_GOCC_SEROTONIN_RECEPTOR_COMPLEX	6	0.409281	0.709596	0.816742	1	1	7182
MM_GOCC_SET1C_COMPASS_COMPLEX	14	0.642665	1.38603	0.0884354	0.98023	1	440
MM_GOCC_SIDE_OF_MEMBRANE	787	0.383386	1.44725	0	0.859793	1	7363
MM_GOCC_SIGNAL_PEPTIDASE_COMPLEX	7	0.39981	0.710501	0.839506	1	1	16386
MM_GOCC_SIGNAL_RECOGNITION_PARTICLE	8	0.235296	0.436348	0.995506	1	1	30911
MM_GOCC_SIN3_TYPE_COMPLEX	22	0.219065	0.520973	0.997802	1	1	14114
MM_GOCC_SITE_OF_DNA_DAMAGE	106	0.180165	0.569558	1	1	1	3921
MM_GOCC_SITE_OF_DOUBLE_STRAND_BREAK	74	0.21143	0.631707	1	1	1	3921
MM_GOCC_SMAD_PROTEIN_COMPLEX	10	0.653234	1.26551	0.187359	1	1	7927
MM_GOCC_SMALL_RIBOSOMAL_SUBUNIT	81	0.270746	0.822419	0.873762	1	1	13452
MM_GOCC_SMALL_SUBUNIT_PROCESSOME	38	0.16861	0.447638	1	1	1	33611
MM_GOCC_SMC5_SMC6_COMPLEX	8	0.31828	0.600642	0.929638	1	1	7837
MM_GOCC_SMOOTH_ENDOPLASMIC_RETICULUM	36	0.15018	0.393538	1	1	1	34355
MM_GOCC_SMOOTH_ENDOPLASMIC_RETICULUM_MEMBRANE	5	0.663447	1.12147	0.370203	1	1	13559
MM_GOCC_SMOOTH_MUSCLE_CONTRACTILE_FIBER	5	0.485106	0.805135	0.72043	1	1	7389
MM_GOCC_SNARE_COMPLEX	47	0.155148	0.427301	1	1	1	14428
MM_GOCC_SNO_S_RNA_CONTAINING_RIBONUCLEOPROTEIN_COMPLEX	27	0.296456	0.736321	0.892019	1	1	12501
MM_GOCC_SODIUM_POTASSIUM_EXCHANGING_ATPASE_COMPLEX	11	0.721259	1.42417	0.0762332	0.92481	1	3304
MM_GOCC_SPECIFIC_GRANULE	14	0.610374	1.30364	0.163441	1	1	4780
MM_GOCC_SPECTRIN	6	0.84645	1.50617	0.0285714	0.701432	1	534
MM_GOCC_SPECTRIN_ASSOCIATED_CYTOSKELETON	7	0.826941	1.47969	0.0362473	0.785157	1	534
MM_GOCC_SPERM_CONNECTING_PIECE	12	0.595044	1.2298	0.206967	1	1	4776
MM_GOCC_SPERM_MIDPIECE	54	0.302565	0.844495	0.790805	1	1	2070
MM_GOCC_SPERM_PRINCIPAL_PIECE	39	0.314283	0.84318	0.774648	1	1	3696
MM_GOCC_SPERMATOPROTEASOME_COMPLEX	5	0.610158	1.00699	0.507527	1	1	2489
MM_GOCC_SPHERICAL_HIGH_DENSITY_LIPOPROTEIN_PARTICLE	8	0.571928	1.05344	0.420259	1	1	2015
MM_GOCC_SPINDLE	354	0.176982	0.627694	1	1	1	8031
MM_GOCC_SPINDLE_POLE	143	0.143029	0.466613	1	1	1	7460
MM_GOCC_SPLICEOSOMAL_COMPLEX	197	0.17032	0.57976	1	1	1	13900
MM_GOCC_STEREOCILIA_COUPLING_LINK	7	0.766165	1.38611	0.0859031	0.981413	1	658
MM_GOCC_STEREOCILIUM	57	0.318691	0.915909	0.617647	1	1	5427
MM_GOCC_STEREOCILIUM_BASE	5	0.592983	0.987162	0.537657	1	1	5332
MM_GOCC_STEREOCILIUM_BUNDLE	68	0.32261	0.957978	0.550971	1	1	5427
MM_GOCC_SUBAPICAL_COMPLEX	6	0.39065	0.666361	0.850107	1	1	3336
MM_GOCC_SUMO_LIGASE_COMPLEX	11	0.237328	0.477876	0.995643	1	1	12031
MM_GOCC_SUPRAMOLECULAR_COMPLEX	1269	0.189734	0.735003	1	1	1	7541
MM_GOCC_SUPRAMOLECULAR_POLYMER	923	0.207983	0.786814	1	1	1	7541
MM_GOCC_SWI_SNF_COMPLEX	28	0.272052	0.675474	0.941176	1	1	29431
MM_GOCC_SWI_SNF_SUPERFAMILY_TYPE_COMPLEX	95	0.179884	0.553979	1	1	1	33166
MM_GOCC_SWR1_COMPLEX	13	0.381644	0.774877	0.744086	1	1	12163
MM_GOCC_SYNAPTONEMAL_STRUCTURE	52	0.34691	0.975545	0.502392	1	1	2421
MM_GOCC_T_CELL_RECEPTOR_COMPLEX	19	0.616812	1.39954	0.0735632	0.966345	1	6742
MM_GOCC_T_TUBULE	70	0.308656	0.912605	0.641221	1	1	8016
MM_GOCC_TELOMERASE_HOLOENZYME_COMPLEX	21	0.268762	0.624229	0.973995	1	1	29562
MM_GOCC_TERMINAL_BOUTON	93	0.298841	0.923849	0.64878	1	1	4172
MM_GOCC_TERTIARY_GRANULE	7	0.663567	1.19883	0.258134	1	1	1483
MM_GOCC_TETRASPANIN_ENRICHED_MICRODOMAIN	10	0.514881	1.02147	0.429515	1	1	700
MM_GOCC_TIM23_MITOCHONDRIAL_IMPORT_INNER_MEMBRANE_TRANSLOCASE_COMPLEX	12	0.455857	0.922011	0.568584	1	1	12848
MM_GOCC_TOR_COMPLEX	13	0.262671	0.551891	0.989107	1	1	29806
MM_GOCC_TORC2_COMPLEX	10	0.29294	0.579384	0.960334	1	1	28582
MM_GOCC_TRANS_GOLGI_NETWORK	248	0.394951	1.35291	0.00849858	1	1	3442
MM_GOCC_TRANS_GOLGI_NETWORK_MEMBRANE	50	0.180377	0.507727	1	1	1	33138
MM_GOCC_TRANS_GOLGI_NETWORK_TRANSPORT_VESICLE	36	0.192358	0.50436	0.997701	1	1	5733
MM_GOCC_TRANSCRIPTION_FACTOR_TFIIA_COMPLEX	5	0.611265	0.995299	0.545073	1	1	5873
MM_GOCC_TRANSCRIPTION_FACTOR_TFIID_COMPLEX	33	0.279737	0.710762	0.92435	1	1	29122
MM_GOCC_TRANSCRIPTION_FACTOR_TFIIH_CORE_COMPLEX	10	0.265942	0.531122	0.974194	1	1	29673
MM_GOCC_TRANSCRIPTION_FACTOR_TFIIH_HOLO_COMPLEX	13	0.265962	0.562941	0.976344	1	1	29673
MM_GOCC_TRANSCRIPTION_FACTOR_TFIIIC_COMPLEX	6	0.385105	0.655492	0.878788	1	1	24856
MM_GOCC_TRANSCRIPTION_FACTOR_TFTC_COMPLEX	18	0.274485	0.624007	0.966814	1	1	29330
MM_GOCC_TRANSCRIPTION_PREINITIATION_COMPLEX	11	0.319685	0.648261	0.923991	1	1	12205
MM_GOCC_TRANSCRIPTION_REGULATOR_COMPLEX	550	0.217742	0.802159	1	1	1	8028
MM_GOCC_TRANSCRIPTION_REPRESSOR_COMPLEX	77	0.232825	0.69419	0.992537	1	1	13963
MM_GOCC_TRANSFERASE_COMPLEX	852	0.116258	0.438643	1	1	1	13446
MM_GOCC_TRANSFORMING_GROWTH_FACTOR_BETA_LIGAND_RECEPTOR_COMPLEX	6	0.577296	1.02134	0.487912	1	1	6742
MM_GOCC_TRANSLATION_PREINITIATION_COMPLEX	5	0.33947	0.563895	0.926941	1	1	26700
MM_GOCC_TRANSLOCON_COMPLEX	7	0.264958	0.455896	0.989247	1	1	29712
MM_GOCC_TRANSPORTER_COMPLEX	413	0.184779	0.670048	1	1	1	6071
MM_GOCC_TRAPP_COMPLEX	17	0.454828	1.01484	0.451247	1	1	1351
MM_GOCC_TRICARBOXYLIC_ACID_CYCLE_ENZYME_COMPLEX	21	0.274386	0.644115	0.957606	1	1	11708
MM_GOCC_TRIGLYCERIDE_RICH_PLASMA_LIPOPROTEIN_PARTICLE	26	0.377159	0.925745	0.582969	1	1	8755
MM_GOCC_TROPONIN_COMPLEX	8	0.746609	1.42187	0.0946237	0.929423	1	6044
MM_GOCC_U2_SNRNP	21	0.280768	0.655365	0.938776	1	1	6066
MM_GOCC_U2_TYPE_CATALYTIC_STEP_2_SPLICEOSOME	31	0.426876	1.05759	0.353881	1	1	803
MM_GOCC_U2_TYPE_SPLICEOSOMAL_COMPLEX	96	0.329284	1.0292	0.362981	1	1	6066
MM_GOCC_U4_SNRNP	10	0.320628	0.632213	0.925439	1	1	15974
MM_GOCC_U5_SNRNP	16	0.314936	0.703119	0.878505	1	1	27695
MM_GOCC_UBIQUINONE_BIOSYNTHESIS_COMPLEX	6	0.459946	0.806382	0.718341	1	1	10145
MM_GOCC_UNCONVENTIONAL_MYOSIN_COMPLEX	7	0.325799	0.574019	0.934211	1	1	14701
MM_GOCC_UNIPLEX_COMPLEX	6	0.214871	0.363829	1	1	1	31736
MM_GOCC_VACUOLAR_LUMEN	24	0.227765	0.539557	0.990719	1	1	31219
MM_GOCC_VACUOLAR_MEMBRANE	247	0.278174	0.968846	0.525745	1	1	7869
MM_GOCC_VACUOLAR_PROTON_TRANSPORTING_V_TYPE_ATPASE_V1_DOMAIN	8	0.302411	0.563482	0.962105	1	1	16208
MM_GOCC_VACUOLE	626	0.277221	1.03184	0.295775	1	1	8073
MM_GOCC_VCP_NPL4_UFD1_AAA_ATPASE_COMPLEX	8	0.575171	1.07394	0.412393	1	1	12612
MM_GOCC_VESICLE_COAT	61	0.207917	0.600762	1	1	1	3233
MM_GOCC_VESICLE_MEMBRANE	658	0.222846	0.831217	1	1	1	7768
MM_GOCC_VESICLE_TETHERING_COMPLEX	68	0.279896	0.822806	0.874429	1	1	1858
MM_GOCC_VOLTAGE_GATED_CALCIUM_CHANNEL_COMPLEX	43	0.383103	1.05689	0.335664	1	1	3939
MM_GOCC_WASH_COMPLEX	12	0.364229	0.744909	0.810127	1	1	15092
MM_GOCC_WNT_SIGNALOSOME	11	0.443009	0.913907	0.584783	1	1	911
MM_GOCC_XY_BODY	23	0.240239	0.571331	0.981651	1	1	7657
MM_GOCC_ZONA_PELLUCIDA_RECEPTOR_COMPLEX	11	0.38423	0.778932	0.770601	1	1	13814
MM_GOCC_ZYMOGEN_GRANULE	19	0.366253	0.844072	0.677108	1	1	3340
MM_GOCC_ZYMOGEN_GRANULE_MEMBRANE	11	0.335694	0.68514	0.886364	1	1	1794
MM_GOLDRATH_ANTIGEN_RESPONSE	383	0.340213	1.22479	0.0122699	1	1	8024
MM_GOMF_1_ACYLGLYCEROL_3_PHOSPHATE_O_ACYLTRANSFERASE_ACTIVITY	12	0.487569	0.987628	0.478652	1	1	14587
MM_GOMF_1_PHOSPHATIDYLINOSITOL_4_PHOSPHATE_5_KINASE_ACTIVITY	8	0.313328	0.586955	0.922246	1	1	14029
MM_GOMF_1_PHOSPHATIDYLINOSITOL_BINDING	14	0.209308	0.446238	0.995381	1	1	13953
MM_GOMF_14_3_3_PROTEIN_BINDING	48	0.430276	1.1906	0.158242	1	1	7075
MM_GOMF_2_5_OLIGOADENYLATE_SYNTHETASE_ACTIVITY	12	0.506239	1.05406	0.393235	1	1	5287
MM_GOMF_2_ACYLGLYCEROL_O_ACYLTRANSFERASE_ACTIVITY	5	0.659419	1.07553	0.442553	1	1	5729
MM_GOMF_2_OXOGLUTARATE_DEPENDENT_DIOXYGENASE_ACTIVITY	62	0.194642	0.566851	1	1	1	14563
MM_GOMF_3_5_CYCLIC_GMP_PHOSPHODIESTERASE_ACTIVITY	16	0.639147	1.43481	0.0764192	0.898034	1	1267
MM_GOMF_3_5_DNA_EXONUCLEASE_ACTIVITY	12	0.764776	1.56107	0.03125	0.543355	1	275
MM_GOMF_3_5_DNA_HELICASE_ACTIVITY	16	0.182799	0.397579	1	1	1	33034
MM_GOMF_3_5_EXONUCLEASE_ACTIVITY	48	0.489557	1.36125	0.0380313	1	1	275
MM_GOMF_3_BETA_HYDROXY_DELTA5_STEROID_DEHYDROGENASE_ACTIVITY	11	0.38036	0.783354	0.759346	1	1	1000
MM_GOMF_3_CHLOROALLYL_ALDEHYDE_DEHYDROGENASE_ACTIVITY	9	0.388303	0.74925	0.80241	1	1	5638
MM_GOMF_3_HYDROXYACYL_COA_DEHYDRATASE_ACTIVITY	5	0.615222	1.01883	0.488518	1	1	14013
MM_GOMF_3_HYDROXYACYL_COA_DEHYDROGENASE_ACTIVITY	6	0.399565	0.677564	0.833333	1	1	15147
MM_GOMF_3_KETO_STEROL_REDUCTASE_ACTIVITY	6	0.498538	0.860142	0.665306	1	1	10130
MM_GOMF_3_PHOSPHOADENOSINE_5_PHOSPHOSULFATE_BINDING	5	0.901401	1.50085	0.00675676	0.713844	1	277
MM_GOMF_4_IRON_4_SULFUR_CLUSTER_BINDING	40	0.149798	0.398509	1	1	1	34371
MM_GOMF_5_3_DNA_HELICASE_ACTIVITY	8	0.309058	0.565541	0.958159	1	1	6965
MM_GOMF_5_8S_RRNA_BINDING	5	0.586814	0.971985	0.544304	1	1	16530
MM_GOMF_5_DEOXYRIBOSE_5_PHOSPHATE_LYASE_ACTIVITY	7	0.535595	0.954873	0.540206	1	1	1019
MM_GOMF_5_NUCLEOTIDASE_ACTIVITY	13	0.300498	0.633231	0.921348	1	1	13237
MM_GOMF_5S_RRNA_BINDING	14	0.219458	0.465982	0.991361	1	1	12083
MM_GOMF_7SK_SNRNA_BINDING	9	0.489853	0.946174	0.54386	1	1	7112
MM_GOMF_ABC_TYPE_GLUTATHIONE_S_CONJUGATE_TRANSPORTER_ACTIVITY	7	0.51512	0.932357	0.584946	1	1	4101
MM_GOMF_ABC_TYPE_XENOBIOTIC_TRANSPORTER_ACTIVITY	17	0.442375	0.967807	0.483444	1	1	6481
MM_GOMF_ACETYL_COA_C_ACYLTRANSFERASE_ACTIVITY	9	0.421799	0.807466	0.698198	1	1	13729
MM_GOMF_ACETYLCHOLINE_BINDING	12	0.441285	0.913557	0.573913	1	1	7291
MM_GOMF_ACETYLCHOLINE_RECEPTOR_ACTIVITY	17	0.525585	1.18184	0.243363	1	1	6557
MM_GOMF_ACETYLCHOLINE_RECEPTOR_BINDING	22	0.351659	0.830542	0.712644	1	1	8132
MM_GOMF_ACETYLCHOLINE_RECEPTOR_INHIBITOR_ACTIVITY	14	0.457548	0.980762	0.469345	1	1	8253
MM_GOMF_ACETYLGLUCOSAMINYLTRANSFERASE_ACTIVITY	46	0.250138	0.692574	0.969555	1	1	7960
MM_GOMF_ACIDIC_AMINO_ACID_TRANSMEMBRANE_TRANSPORTER_ACTIVITY	20	0.391749	0.91323	0.567198	1	1	5499
MM_GOMF_ACTIN_BINDING	442	0.295574	1.07568	0.177632	1	1	5654
MM_GOMF_ACTIN_FILAMENT_BINDING	221	0.263783	0.905048	0.816901	1	1	7681
MM_GOMF_ACTIN_MONOMER_BINDING	26	0.640603	1.59198	0.0186916	0.454136	1	2999
MM_GOMF_ACTININ_BINDING	41	0.321179	0.874979	0.689815	1	1	10050
MM_GOMF_ACTIVE_MONOATOMIC_ION_TRANSMEMBRANE_TRANSPORTER_ACTIVITY	221	0.270973	0.932278	0.708934	1	1	4172
MM_GOMF_ACTIVE_TRANSMEMBRANE_TRANSPORTER_ACTIVITY	406	0.226793	0.820491	1	1	1	7783
MM_GOMF_ACYL_COA_BINDING	26	0.283379	0.697889	0.927059	1	1	3053
MM_GOMF_ACYL_COA_DESATURASE_ACTIVITY	7	0.564894	1.02287	0.462963	1	1	14910
MM_GOMF_ACYL_COA_OXIDASE_ACTIVITY	8	0.395976	0.735686	0.787281	1	1	6641
MM_GOMF_ACYLGLYCEROL_O_ACYLTRANSFERASE_ACTIVITY	20	0.336971	0.781159	0.782511	1	1	14587
MM_GOMF_ADENOSINE_3_5_BISPHOSPHATE_TRANSMEMBRANE_TRANSPORTER_ACTIVITY	5	0.361268	0.608856	0.918977	1	1	25819
MM_GOMF_ADENOSINE_DEAMINASE_ACTIVITY	12	0.513704	1.05326	0.390244	1	1	6584
MM_GOMF_ADENYL_NUCLEOTIDE_EXCHANGE_FACTOR_ACTIVITY	11	0.31856	0.63572	0.925373	1	1	27547
MM_GOMF_ADENYLATE_CYCLASE_ACTIVATOR_ACTIVITY	5	0.34667	0.590113	0.928571	1	1	26409
MM_GOMF_ADENYLATE_CYCLASE_ACTIVITY	12	0.548595	1.1414	0.292576	1	1	6867
MM_GOMF_ADENYLATE_CYCLASE_REGULATOR_ACTIVITY	9	0.3374	0.646749	0.916844	1	1	26785
MM_GOMF_ADENYLATE_KINASE_ACTIVITY	10	0.409205	0.810474	0.718403	1	1	12001
MM_GOMF_ADENYLYLTRANSFERASE_ACTIVITY	38	0.398658	1.04536	0.362353	1	1	5840
MM_GOMF_ADP_BINDING	41	0.294359	0.798702	0.841986	1	1	7074
MM_GOMF_ADP_PHOSPHATASE_ACTIVITY	6	0.361277	0.632965	0.913319	1	1	25819
MM_GOMF_ADP_TRANSMEMBRANE_TRANSPORTER_ACTIVITY	8	0.750117	1.40563	0.090703	0.947166	1	2580
MM_GOMF_ALCOHOL_DEHYDROGENASE_NAD_P_PLUS_ACTIVITY	10	0.51962	1.0242	0.467091	1	1	2133
MM_GOMF_ALCOHOL_DEHYDROGENASE_NADPLUS_ACTIVITY	8	0.63658	1.15498	0.314168	1	1	2133
MM_GOMF_ALDEHYDE_DEHYDROGENASE_NAD_P_PLUS_ACTIVITY	19	0.350909	0.799899	0.779443	1	1	6982
MM_GOMF_ALDITOL_NADPPLUS_1_OXIDOREDUCTASE_ACTIVITY	17	0.512457	1.16848	0.217918	1	1	3341
MM_GOMF_ALDO_KETO_REDUCTASE_NADP_ACTIVITY	31	0.450419	1.15977	0.217687	1	1	5178
MM_GOMF_ALKYLGLYCEROPHOSPHOETHANOLAMINE_PHOSPHODIESTERASE_ACTIVITY	5	0.423109	0.706554	0.804878	1	1	15527
MM_GOMF_ALPHA_1_3_FUCOSYLTRANSFERASE_ACTIVITY	5	0.362322	0.605739	0.902494	1	1	4008
MM_GOMF_ALPHA_1_4_GLUCOSIDASE_ACTIVITY	5	0.596446	0.984258	0.524229	1	1	1125
MM_GOMF_ALPHA_ACTININ_BINDING	30	0.271592	0.670968	0.960954	1	1	7858
MM_GOMF_ALPHA_CATENIN_BINDING	12	0.422031	0.864726	0.627753	1	1	2228
MM_GOMF_ALPHA_GLUCOSIDASE_ACTIVITY	7	0.570916	1.02477	0.479482	1	1	1125
MM_GOMF_ALPHA_N_ACETYLGALACTOSAMINIDE_ALPHA_2_6_SIALYLTRANSFERASE_ACTIVITY	6	0.720562	1.2668	0.171492	1	1	1633
MM_GOMF_ALPHA_TUBULIN_BINDING	47	0.269953	0.73535	0.923809	1	1	14326
MM_GOMF_AMIDE_BINDING	421	0.209267	0.760009	1	1	1	7893
MM_GOMF_AMIDE_TRANSMEMBRANE_TRANSPORTER_ACTIVITY	46	0.28219	0.774091	0.880734	1	1	7641
MM_GOMF_AMIDINE_LYASE_ACTIVITY	7	0.531553	0.958172	0.5625	1	1	13686
MM_GOMF_AMINO_ACID_MONOATOMIC_CATION_ANTIPORTER_ACTIVITY	5	0.318253	0.527363	0.946237	1	1	5499
MM_GOMF_AMINO_ACID_MONOATOMIC_CATION_SYMPORTER_ACTIVITY	28	0.16691	0.414874	1	1	1	33678
MM_GOMF_AMINO_ACID_SODIUM_SYMPORTER_ACTIVITY	23	0.16689	0.39313	1	1	1	33678
MM_GOMF_AMINO_ACID_TRANSMEMBRANE_TRANSPORTER_ACTIVITY	87	0.222989	0.672434	1	1	1	8639
MM_GOMF_AMINOACYL_TRNA_EDITING_ACTIVITY	13	0.286354	0.593366	0.950113	1	1	28849
MM_GOMF_AMINOPEPTIDASE_ACTIVITY	36	0.166091	0.435243	1	1	1	8073
MM_GOMF_AMMONIA_LYASE_ACTIVITY	5	0.414427	0.682767	0.831486	1	1	5416
MM_GOMF_AMP_ACTIVATED_PROTEIN_KINASE_ACTIVITY	9	0.463245	0.893151	0.614407	1	1	3917
MM_GOMF_AMP_BINDING	19	0.615598	1.42845	0.0482759	0.916727	1	7292
MM_GOMF_ANANDAMIDE_EPOXIDASE_ACTIVITY	13	0.537153	1.13133	0.315789	1	1	2822
MM_GOMF_ANKYRIN_BINDING	23	0.235292	0.563054	0.990268	1	1	2802
MM_GOMF_ANTIGEN_BINDING	83	0.442055	1.34631	0.0445545	1	1	7123
MM_GOMF_ANTIOXIDANT_ACTIVITY	82	0.455948	1.3745	0.0246914	1	1	3280
MM_GOMF_AP_1_ADAPTOR_COMPLEX_BINDING	5	0.695143	1.15722	0.340517	1	1	5572
MM_GOMF_APOLIPOPROTEIN_A_I_BINDING	5	0.278998	0.468492	0.963983	1	1	29144
MM_GOMF_ARACHIDONIC_ACID_11_12_EPOXYGENASE_ACTIVITY	7	0.449382	0.81958	0.706004	1	1	1481
MM_GOMF_ARACHIDONIC_ACID_14_15_EPOXYGENASE_ACTIVITY	9	0.44938	0.850033	0.66167	1	1	1481
MM_GOMF_ARACHIDONIC_ACID_OMEGA_HYDROXYLASE_ACTIVITY	5	0.645257	1.0944	0.407708	1	1	7465
MM_GOMF_ARMADILLO_REPEAT_DOMAIN_BINDING	10	0.290886	0.566427	0.960526	1	1	28665
MM_GOMF_AROMATASE_ACTIVITY	26	0.439462	1.07654	0.361502	1	1	3439
MM_GOMF_ARP2_3_COMPLEX_BINDING	16	0.15899	0.352191	1	1	1	33996
MM_GOMF_ARRESTIN_FAMILY_PROTEIN_BINDING	11	0.231403	0.466491	0.993258	1	1	31069
MM_GOMF_ARYLESTERASE_ACTIVITY	6	0.728123	1.25834	0.209567	1	1	705
MM_GOMF_ASPARTIC_ENDOPEPTIDASE_ACTIVITY_INTRAMEMBRANE_CLEAVING	8	0.33574	0.613767	0.925253	1	1	6147
MM_GOMF_ATP_DEPENDENT_ACTIVITY_ACTING_ON_RNA	73	0.207358	0.617608	1	1	1	7934
MM_GOMF_ATP_DEPENDENT_DNA_DAMAGE_SENSOR_ACTIVITY	16	0.593882	1.31756	0.12156	1	1	2043
MM_GOMF_ATP_DEPENDENT_PROTEIN_BINDING	11	0.337664	0.679969	0.902222	1	1	26775
MM_GOMF_ATP_DEPENDENT_PROTEIN_FOLDING_CHAPERONE	23	0.225675	0.533221	0.997821	1	1	14215
MM_GOMF_ATP_TRANSMEMBRANE_TRANSPORTER_ACTIVITY	12	0.512377	1.05424	0.4098	1	1	7284
MM_GOMF_ATPASE_ACTIVATOR_ACTIVITY	26	0.252684	0.625557	0.976798	1	1	5929
MM_GOMF_ATPASE_COUPLED_INTRAMEMBRANE_LIPID_TRANSPORTER_ACTIVITY	28	0.222865	0.551534	0.995305	1	1	7987
MM_GOMF_ATPASE_COUPLED_MONOATOMIC_CATION_TRANSMEMBRANE_TRANSPORTER_ACTIVITY	56	0.333251	0.951062	0.533981	1	1	8319
MM_GOMF_ATPASE_COUPLED_TRANSMEMBRANE_TRANSPORTER_ACTIVITY	109	0.199322	0.632071	1	1	1	7987
MM_GOMF_ATPASE_REGULATOR_ACTIVITY	43	0.199762	0.535381	1	1	1	32354
MM_GOMF_AXON_GUIDANCE_RECEPTOR_ACTIVITY	11	0.18663	0.379886	1	1	1	4356
MM_GOMF_AZOLE_TRANSMEMBRANE_TRANSPORTER_ACTIVITY	14	0.30722	0.656707	0.913333	1	1	4083
MM_GOMF_BENZALDEHYDE_DEHYDROGENASE_NAD_P_PLUS_ACTIVITY	5	0.558987	0.914606	0.609658	1	1	5638
MM_GOMF_BETA_2_MICROGLOBULIN_BINDING	24	0.688415	1.67922	0.00458716	0.277883	1	8884
MM_GOMF_BETA_CATENIN_BINDING	99	0.257287	0.803365	0.940758	1	1	14751
MM_GOMF_BETA_N_ACETYLGLUCOSAMINYLGLYCOPEPTIDE_BETA_1_4_GALACTOSYLTRANSFERASE_ACTIVITY	5	0.322744	0.538686	0.964989	1	1	27376
MM_GOMF_BETA_N_ACETYLHEXOSAMINIDASE_ACTIVITY	6	0.399134	0.679659	0.859341	1	1	5410
MM_GOMF_BETA_TUBULIN_BINDING	45	0.239471	0.661904	0.997727	1	1	8061
MM_GOMF_BH_DOMAIN_BINDING	18	0.324568	0.736346	0.860674	1	1	5959
MM_GOMF_BH3_DOMAIN_BINDING	8	0.692515	1.30329	0.188406	1	1	5959
MM_GOMF_BHLH_TRANSCRIPTION_FACTOR_BINDING	36	0.333202	0.882318	0.675615	1	1	5211
MM_GOMF_BILE_ACID_SODIUM_SYMPORTER_ACTIVITY	6	0.731031	1.2648	0.206522	1	1	7252
MM_GOMF_BILE_ACID_TRANSMEMBRANE_TRANSPORTER_ACTIVITY	23	0.334555	0.794949	0.804255	1	1	7252
MM_GOMF_BITTER_TASTE_RECEPTOR_ACTIVITY	10	0.593263	1.19946	0.230608	1	1	8790
MM_GOMF_BMP_BINDING	20	0.308491	0.714972	0.90553	1	1	6013
MM_GOMF_BOX_H_ACA_SNORNA_BINDING	5	0.695499	1.1661	0.317427	1	1	10742
MM_GOMF_BRAIN_DERIVED_NEUROTROPHIC_FACTOR_BINDING	5	0.863581	1.43653	0.07173	0.893991	1	511
MM_GOMF_BRANCHED_CHAIN_AMINO_ACID_TRANSMEMBRANE_TRANSPORTER_ACTIVITY	10	0.323278	0.654556	0.892774	1	1	27356
MM_GOMF_BUBBLE_DNA_BINDING	6	0.840355	1.41214	0.0639269	0.939056	1	15
MM_GOMF_BUTYRATE_COA_LIGASE_ACTIVITY	9	0.273237	0.520308	0.965021	1	1	8758
MM_GOMF_C_ACETYLTRANSFERASE_ACTIVITY	8	0.276639	0.515219	0.973626	1	1	13729
MM_GOMF_C_ACYLTRANSFERASE_ACTIVITY	21	0.35353	0.827698	0.745726	1	1	14488
MM_GOMF_C_C_CHEMOKINE_BINDING	11	0.661022	1.32934	0.136891	1	1	6947
MM_GOMF_C_C_CHEMOKINE_RECEPTOR_ACTIVITY	14	0.630363	1.35998	0.0982143	1	1	4457
MM_GOMF_C_METHYLTRANSFERASE_ACTIVITY	7	0.377795	0.668426	0.888656	1	1	14045
MM_GOMF_C_PALMITOYLTRANSFERASE_ACTIVITY	5	0.683007	1.1309	0.354839	1	1	3610
MM_GOMF_C_X3_C_CHEMOKINE_BINDING	5	0.277761	0.468821	0.987013	1	1	29194
MM_GOMF_C2H2_ZINC_FINGER_DOMAIN_BINDING	16	0.612644	1.34486	0.0978261	1	1	1504
MM_GOMF_C4_DICARBOXYLATE_TRANSMEMBRANE_TRANSPORTER_ACTIVITY	16	0.456508	1.03191	0.391593	1	1	10187
MM_GOMF_C5_METHYLCYTIDINE_CONTAINING_RNA_BINDING	5	0.546057	0.898837	0.650901	1	1	11747
MM_GOMF_CALCITONIN_FAMILY_RECEPTOR_ACTIVITY	7	0.28929	0.51692	0.946667	1	1	6629
MM_GOMF_CALCIUM_ACTIVATED_POTASSIUM_CHANNEL_ACTIVITY	13	0.380404	0.79767	0.760684	1	1	5431
MM_GOMF_CALCIUM_CHANNEL_INHIBITOR_ACTIVITY	11	0.421155	0.836696	0.696429	1	1	14210
MM_GOMF_CALCIUM_CHANNEL_REGULATOR_ACTIVITY	44	0.380759	1.0477	0.344595	1	1	7823
MM_GOMF_CALCIUM_DEPENDENT_CYSTEINE_TYPE_ENDOPEPTIDASE_ACTIVITY	15	0.461774	1.00494	0.455189	1	1	209
MM_GOMF_CALCIUM_DEPENDENT_PROTEIN_BINDING	75	0.308239	0.926649	0.618005	1	1	1483
MM_GOMF_CALCIUM_DEPENDENT_PROTEIN_KINASE_ACTIVITY	25	0.419335	1.03708	0.400442	1	1	7840
MM_GOMF_CALCIUM_DEPENDENT_PROTEIN_SERINE_THREONINE_PHOSPHATASE_REGULATOR_ACTIVITY	5	0.526601	0.87285	0.643021	1	1	15441
MM_GOMF_CALCIUM_ION_BINDING	613	0.257729	0.950326	0.687273	1	1	6951
MM_GOMF_CALCIUM_ION_TRANSMEMBRANE_TRANSPORTER_ACTIVITY	129	0.230323	0.744816	0.997619	1	1	3770
MM_GOMF_CALMODULIN_BINDING	190	0.195347	0.655986	1	1	1	7389
MM_GOMF_CALMODULIN_DEPENDENT_PROTEIN_KINASE_ACTIVITY	24	0.282521	0.682986	0.9375	1	1	29007
MM_GOMF_CAMP_BINDING	22	0.266576	0.633535	0.961187	1	1	5389
MM_GOMF_CAMP_RESPONSE_ELEMENT_BINDING	17	0.445143	0.981084	0.493274	1	1	1019
MM_GOMF_CARBOHYDRATE_BINDING	272	0.390759	1.36849	0	1	1	6659
MM_GOMF_CARBOHYDRATE_DERIVATIVE_TRANSMEMBRANE_TRANSPORTER_ACTIVITY	52	0.376488	1.0783	0.299748	1	1	7303
MM_GOMF_CARBOHYDRATE_KINASE_ACTIVITY	21	0.374652	0.87543	0.656885	1	1	11402
MM_GOMF_CARBOHYDRATE_MONOATOMIC_CATION_SYMPORTER_ACTIVITY	15	0.601415	1.29405	0.138829	1	1	1386
MM_GOMF_CARBOHYDRATE_PHOSPHATASE_ACTIVITY	11	0.547492	1.11488	0.333333	1	1	2209
MM_GOMF_CARBOHYDRATE_PROTON_SYMPORTER_ACTIVITY	5	0.816482	1.36463	0.0914761	1	1	1386
MM_GOMF_CARBOHYDRATE_TRANSMEMBRANE_TRANSPORTER_ACTIVITY	37	0.442321	1.16049	0.240741	1	1	1386
MM_GOMF_CARBON_CARBON_LYASE_ACTIVITY	52	0.253948	0.726194	0.94802	1	1	12053
MM_GOMF_CARBON_NITROGEN_LIGASE_ACTIVITY_WITH_GLUTAMINE_AS_AMIDO_N_DONOR	9	0.318866	0.622147	0.904459	1	1	27534
MM_GOMF_CARBON_OXYGEN_LYASE_ACTIVITY	78	0.361756	1.0754	0.290094	1	1	7771
MM_GOMF_CARBON_SULFUR_LYASE_ACTIVITY	12	0.374847	0.780784	0.777778	1	1	10270
MM_GOMF_CARBONATE_DEHYDRATASE_ACTIVITY	16	0.499993	1.10054	0.335648	1	1	7507
MM_GOMF_CARBOXY_LYASE_ACTIVITY	33	0.419651	1.08315	0.312354	1	1	1265
MM_GOMF_CARBOXYLESTERASE_ACTIVITY	13	0.890092	1.80971	0	0.0927471	0.88	2430
MM_GOMF_CARBOXYLIC_ESTER_HYDROLASE_ACTIVITY	150	0.217325	0.717091	1	1	1	3011
MM_GOMF_CARD_DOMAIN_BINDING	13	0.344993	0.716409	0.884279	1	1	7352
MM_GOMF_CARDIOLIPIN_BINDING	11	0.361631	0.725736	0.820569	1	1	1457
MM_GOMF_CARGO_ADAPTOR_ACTIVITY	21	0.271634	0.634628	0.945455	1	1	3233
MM_GOMF_CARGO_RECEPTOR_ACTIVITY	81	0.329974	0.993007	0.475124	1	1	7782
MM_GOMF_CARNITINE_TRANSMEMBRANE_TRANSPORTER_ACTIVITY	6	0.70524	1.22243	0.240363	1	1	11231
MM_GOMF_CATALYTIC_ACTIVITY_ACTING_ON_A_GLYCOPROTEIN	22	0.326302	0.768723	0.831878	1	1	549
MM_GOMF_CATALYTIC_ACTIVITY_ACTING_ON_A_NUCLEIC_ACID	586	0.227968	0.839624	1	1	1	8083
MM_GOMF_CATALYTIC_ACTIVITY_ACTING_ON_A_RRNA	21	0.235982	0.547558	0.993151	1	1	9995
MM_GOMF_CATALYTIC_ACTIVITY_ACTING_ON_A_TRNA	126	0.143294	0.464722	1	1	1	32954
MM_GOMF_CATALYTIC_ACTIVITY_ACTING_ON_DNA	232	0.22853	0.784196	1	1	1	4187
MM_GOMF_CATALYTIC_ACTIVITY_ACTING_ON_RNA	378	0.240937	0.862954	0.975	1	1	8030
MM_GOMF_CCR_CHEMOKINE_RECEPTOR_BINDING	39	0.369549	0.990705	0.464286	1	1	4670
MM_GOMF_CCR1_CHEMOKINE_RECEPTOR_BINDING	7	0.582699	1.05763	0.439746	1	1	3530
MM_GOMF_CCR2_CHEMOKINE_RECEPTOR_BINDING	5	0.63214	1.04859	0.475207	1	1	2516
MM_GOMF_CCR5_CHEMOKINE_RECEPTOR_BINDING	8	0.521951	0.954412	0.492505	1	1	7055
MM_GOMF_CD4_RECEPTOR_BINDING	11	0.710372	1.41837	0.0758929	0.928005	1	3462
MM_GOMF_CD8_RECEPTOR_BINDING	18	0.700298	1.61173	0.0210526	0.433556	1	7075
MM_GOMF_CELL_ADHESION_MEDIATOR_ACTIVITY	42	0.379805	1.03667	0.38009	1	1	6502
MM_GOMF_CELL_ADHESION_MOLECULE_BINDING	302	0.187906	0.658107	1	1	1	5773
MM_GOMF_CELL_CELL_ADHESION_MEDIATOR_ACTIVITY	32	0.352022	0.891456	0.64346	1	1	5690
MM_GOMF_CELL_MATRIX_ADHESION_MEDIATOR_ACTIVITY	7	0.32538	0.57508	0.935897	1	1	6502
MM_GOMF_CERAMIDE_1_PHOSPHATE_BINDING	5	0.812997	1.33652	0.0933333	1	1	474
MM_GOMF_CERAMIDE_1_PHOSPHATE_TRANSFER_ACTIVITY	5	0.751778	1.28861	0.185263	1	1	474
MM_GOMF_CERAMIDE_BINDING	18	0.624025	1.42178	0.0649652	0.92798	1	474
MM_GOMF_CGMP_BINDING	15	0.788963	1.74066	0	0.164093	1	5662
MM_GOMF_CHANNEL_INHIBITOR_ACTIVITY	38	0.300923	0.798401	0.825175	1	1	5965
MM_GOMF_CHAPERONE_BINDING	124	0.344631	1.09397	0.234414	1	1	7433
MM_GOMF_CHEMOATTRACTANT_ACTIVITY	34	0.611261	1.59596	0.004662	0.452771	1	4670
MM_GOMF_CHEMOKINE_ACTIVITY	38	0.474872	1.24807	0.137472	1	1	4247
MM_GOMF_CHEMOKINE_BINDING	27	0.524054	1.27465	0.137529	1	1	7275
MM_GOMF_CHEMOKINE_RECEPTOR_BINDING	58	0.414259	1.18358	0.178824	1	1	4670
MM_GOMF_CHITIN_BINDING	11	0.546947	1.10423	0.326484	1	1	6341
MM_GOMF_CHITINASE_ACTIVITY	8	0.405061	0.751447	0.799127	1	1	6341
MM_GOMF_CHLORDECONE_REDUCTASE_ACTIVITY	6	0.476471	0.839255	0.676211	1	1	3341
MM_GOMF_CHONDROITIN_SULFATE_BINDING	10	0.241716	0.478004	0.991304	1	1	30652
MM_GOMF_CHROMATIN_BINDING	645	0.153137	0.571719	1	1	1	8086
MM_GOMF_CHROMATIN_DNA_BINDING	115	0.237962	0.753606	0.978723	1	1	1504
MM_GOMF_CHROMATIN_INSULATOR_SEQUENCE_BINDING	6	0.777179	1.38564	0.116279	0.979319	1	1194
MM_GOMF_CHROMATIN_PROTEIN_ADAPTOR_ACTIVITY	8	0.394809	0.734584	0.777302	1	1	14044
MM_GOMF_CLASS_I_DNA_APURINIC_OR_APYRIMIDINIC_SITE_ENDONUCLEASE_ACTIVITY	7	0.883127	1.54284	0	0.59316	1	15
MM_GOMF_CLATHRIN_HEAVY_CHAIN_BINDING	10	0.391428	0.778648	0.765217	1	1	24602
MM_GOMF_COBALAMIN_BINDING	9	0.558912	1.05911	0.425214	1	1	15088
MM_GOMF_COBALT_ION_BINDING	8	0.326144	0.60103	0.942263	1	1	14113
MM_GOMF_COLLAGEN_BINDING	71	0.242425	0.711803	0.98044	1	1	1512
MM_GOMF_COLLAGEN_BINDING_INVOLVED_IN_CELL_MATRIX_ADHESION	5	0.335016	0.548381	0.930556	1	1	12417
MM_GOMF_COLLAGEN_RECEPTOR_ACTIVITY	6	0.607747	1.0526	0.444444	1	1	700
MM_GOMF_CONNEXIN_BINDING	7	0.632821	1.13246	0.333333	1	1	5619
MM_GOMF_COPPER_ION_TRANSMEMBRANE_TRANSPORTER_ACTIVITY	6	0.683741	1.18685	0.288382	1	1	11664
MM_GOMF_CORECEPTOR_ACTIVITY	34	0.344237	0.890618	0.638889	1	1	8096
MM_GOMF_CREATINE_KINASE_ACTIVITY	5	0.748937	1.22412	0.233129	1	1	5829
MM_GOMF_CXCR_CHEMOKINE_RECEPTOR_BINDING	13	0.701255	1.46576	0.0547046	0.823439	1	2511
MM_GOMF_CYCLASE_ACTIVATOR_ACTIVITY	10	0.304348	0.589516	0.951219	1	1	28121
MM_GOMF_CYCLASE_ACTIVITY	26	0.459416	1.12388	0.293217	1	1	7636
MM_GOMF_CYCLIC_NUCLEOTIDE_BINDING	38	0.632355	1.6644	0	0.309366	1	5662
MM_GOMF_CYCLIC_NUCLEOTIDE_PHOSPHODIESTERASE_ACTIVITY	26	0.553673	1.3589	0.110843	1	1	1267
MM_GOMF_CYCLIN_BINDING	35	0.172861	0.445491	1	1	1	7721
MM_GOMF_CYCLIN_DEPENDENT_PROTEIN_KINASE_ACTIVITY	30	0.389316	0.989579	0.454955	1	1	12250
MM_GOMF_CYCLOHYDROLASE_ACTIVITY	5	0.48502	0.805426	0.732181	1	1	13489
MM_GOMF_CYSTEINE_TYPE_ENDOPEPTIDASE_ACTIVITY	87	0.25123	0.773772	0.969466	1	1	926
MM_GOMF_CYSTEINE_TYPE_ENDOPEPTIDASE_INHIBITOR_ACTIVITY	58	0.413405	1.18982	0.144231	1	1	6931
MM_GOMF_CYSTEINE_TYPE_ENDOPEPTIDASE_INHIBITOR_ACTIVITY_INVOLVED_IN_APOPTOTIC_PROCESS	30	0.374619	0.943228	0.529833	1	1	3259
MM_GOMF_CYSTEINE_TYPE_ENDOPEPTIDASE_REGULATOR_ACTIVITY_INVOLVED_IN_APOPTOTIC_PROCESS	47	0.368171	1.02326	0.399038	1	1	7574
MM_GOMF_CYTIDINE_DEAMINASE_ACTIVITY	7	0.607251	1.07862	0.405579	1	1	5378
MM_GOMF_CYTOKINE_ACTIVITY	211	0.393015	1.33052	0.0144509	1	1	3990
MM_GOMF_CYTOKINE_BINDING	136	0.38425	1.2379	0.0461957	1	1	7018
MM_GOMF_CYTOKINE_RECEPTOR_ACTIVITY	91	0.367467	1.12778	0.223919	1	1	7912
MM_GOMF_CYTOKINE_RECEPTOR_BINDING	264	0.478098	1.65718	0	0.331442	1	4247
MM_GOMF_CYTOSKELETAL_MOTOR_ACTIVITY	119	0.234836	0.746359	0.99005	1	1	6017
MM_GOMF_CYTOSKELETAL_PROTEIN_BINDING	1017	0.201878	0.772708	1	1	1	7541
MM_GOMF_CYTOSKELETON_NUCLEAR_MEMBRANE_ANCHOR_ACTIVITY	5	0.31198	0.52073	0.967249	1	1	13336
MM_GOMF_D_LOOP_DNA_BINDING	6	0.350574	0.623251	0.899782	1	1	8083
MM_GOMF_DAMAGED_DNA_BINDING	64	0.341205	0.981403	0.517157	1	1	3707
MM_GOMF_DEAD_H_BOX_RNA_HELICASE_BINDING	9	0.221197	0.422133	0.997821	1	1	31481
MM_GOMF_DEAMINASE_ACTIVITY	27	0.487226	1.20482	0.195122	1	1	6584
MM_GOMF_DEATH_DOMAIN_BINDING	13	0.460506	0.973128	0.494279	1	1	5959
MM_GOMF_DEATH_RECEPTOR_ACTIVITY	11	0.730187	1.46309	0.0570825	0.828737	1	7167
MM_GOMF_DEATH_RECEPTOR_BINDING	20	0.565101	1.29731	0.127563	1	1	4160
MM_GOMF_DEHYDROASCORBIC_ACID_TRANSMEMBRANE_TRANSPORTER_ACTIVITY	6	0.344916	0.597448	0.914163	1	1	13238
MM_GOMF_DELTA_CATENIN_BINDING	12	0.433988	0.897952	0.600868	1	1	2228
MM_GOMF_DEOXYRIBONUCLEASE_ACTIVITY	58	0.309454	0.890017	0.669746	1	1	275
MM_GOMF_DIACYLGLYCEROL_O_ACYLTRANSFERASE_ACTIVITY	5	0.360502	0.585812	0.917373	1	1	5729
MM_GOMF_DICARBOXYLIC_ACID_TRANSMEMBRANE_TRANSPORTER_ACTIVITY	30	0.294663	0.7484	0.871495	1	1	5853
MM_GOMF_DIHYDROPYRIMIDINASE_ACTIVITY	6	0.814185	1.40111	0.0721868	0.962775	1	2271
MM_GOMF_DINITROSYL_IRON_COMPLEX_BINDING	6	0.744333	1.29387	0.180645	1	1	1057
MM_GOMF_DIOXYGENASE_ACTIVITY	93	0.171644	0.531963	1	1	1	12393
MM_GOMF_DISORDERED_DOMAIN_SPECIFIC_BINDING	37	0.249392	0.655356	0.971496	1	1	16263
MM_GOMF_DISULFIDE_OXIDOREDUCTASE_ACTIVITY	40	0.202635	0.539605	1	1	1	14337
MM_GOMF_DNA_APURINIC_OR_APYRIMIDINIC_SITE_ENDONUCLEASE_ACTIVITY	13	0.787457	1.64411	0.00877193	0.358303	1	1019
MM_GOMF_DNA_BINDING_BENDING	17	0.484086	1.09537	0.30137	1	1	7969
MM_GOMF_DNA_BINDING_TRANSCRIPTION_ACTIVATOR_ACTIVITY	503	0.231055	0.843546	0.996403	1	1	6365
MM_GOMF_DNA_BINDING_TRANSCRIPTION_FACTOR_BINDING	523	0.164951	0.601778	1	1	1	8071
MM_GOMF_DNA_CLAMP_LOADER_ACTIVITY	9	0.446293	0.870964	0.634312	1	1	12186
MM_GOMF_DNA_DAMAGE_SENSOR_ACTIVITY	19	0.569638	1.28613	0.167043	1	1	2043
MM_GOMF_DNA_DEMETHYLASE_ACTIVITY	5	0.367429	0.602116	0.928416	1	1	25570
MM_GOMF_DNA_EXONUCLEASE_ACTIVITY	21	0.606339	1.41467	0.0547046	0.934512	1	275
MM_GOMF_DNA_METHYLTRANSFERASE_ACTIVITY	5	0.451354	0.74145	0.800412	1	1	3420
MM_GOMF_DNA_N_GLYCOSYLASE_ACTIVITY	12	0.754482	1.54326	0.0211416	0.596074	1	15
MM_GOMF_DNA_REPLICATION_ORIGIN_BINDING	15	0.393989	0.858763	0.675159	1	1	5741
MM_GOMF_DNA_SECONDARY_STRUCTURE_BINDING	35	0.445729	1.15091	0.218894	1	1	3630
MM_GOMF_DOUBLE_STRANDED_RNA_ADENOSINE_DEAMINASE_ACTIVITY	6	0.751413	1.29187	0.190372	1	1	509
MM_GOMF_DOUBLE_STRANDED_RNA_BINDING	82	0.397061	1.20029	0.126866	1	1	4177
MM_GOMF_DYNEIN_HEAVY_CHAIN_BINDING	17	0.389276	0.849416	0.701835	1	1	7304
MM_GOMF_DYNEIN_LIGHT_CHAIN_BINDING	12	0.326591	0.659072	0.895981	1	1	7304
MM_GOMF_E_BOX_BINDING	45	0.461696	1.25385	0.11639	1	1	7398
MM_GOMF_EFFLUX_TRANSMEMBRANE_TRANSPORTER_ACTIVITY	18	0.453867	1.02619	0.424719	1	1	7221
MM_GOMF_ELECTRON_TRANSFER_ACTIVITY	55	0.315862	0.891907	0.673611	1	1	11544
MM_GOMF_ENDONUCLEASE_ACTIVITY	120	0.186973	0.590666	1	1	1	7475
MM_GOMF_ENDONUCLEASE_ACTIVITY_ACTIVE_WITH_EITHER_RIBO_OR_DEOXYRIBONUCLEIC_ACIDS_AND_PRODUCING_5_PHOSPHOMONOESTERS	36	0.315926	0.820575	0.756098	1	1	14839
MM_GOMF_ENDOPEPTIDASE_ACTIVITY	411	0.227763	0.820585	1	1	1	4833
MM_GOMF_ENZYME_ACTIVATOR_ACTIVITY	518	0.200403	0.73991	1	1	1	7583
MM_GOMF_ENZYME_REGULATOR_ACTIVITY	1140	0.163268	0.627398	1	1	1	7593
MM_GOMF_ENZYME_SUBSTRATE_ADAPTOR_ACTIVITY	46	0.385082	1.04887	0.366337	1	1	3563
MM_GOMF_ERBB_3_CLASS_RECEPTOR_BINDING	6	0.327552	0.579493	0.929019	1	1	27182
MM_GOMF_EXONUCLEASE_ACTIVITY	76	0.349116	1.04886	0.33871	1	1	275
MM_GOMF_EXONUCLEASE_ACTIVITY_ACTIVE_WITH_EITHER_RIBO_OR_DEOXYRIBONUCLEIC_ACIDS_AND_PRODUCING_5_PHOSPHOMONOESTERS	51	0.456337	1.28092	0.0966981	1	1	275
MM_GOMF_EXORIBONUCLEASE_ACTIVITY	34	0.418361	1.08063	0.299335	1	1	275
MM_GOMF_EXTRACELLULAR_MATRIX_CONSTITUENT_CONFERRING_ELASTICITY	7	0.67312	1.21087	0.260274	1	1	5723
MM_GOMF_EXTRACELLULAR_MATRIX_STRUCTURAL_CONSTITUENT	146	0.217513	0.712024	0.997362	1	1	7415
MM_GOMF_EXTRACELLULAR_MATRIX_STRUCTURAL_CONSTITUENT_CONFERRING_COMPRESSION_RESISTANCE	14	0.374588	0.787016	0.740991	1	1	80
MM_GOMF_EXTRACELLULAR_MATRIX_STRUCTURAL_CONSTITUENT_CONFERRING_TENSILE_STRENGTH	38	0.337388	0.902801	0.633252	1	1	7861
MM_GOMF_EXTRACELLULARLY_GLYCINE_GATED_CHLORIDE_CHANNEL_ACTIVITY	6	0.565686	0.98474	0.519016	1	1	3258
MM_GOMF_FATTY_ACID_BINDING	58	0.333052	0.949834	0.521445	1	1	1057
MM_GOMF_FATTY_ACID_SYNTHASE_ACTIVITY	12	0.639562	1.33891	0.144144	1	1	1721
MM_GOMF_FATTY_ACYL_COA_SYNTHASE_ACTIVITY	6	0.425809	0.746238	0.800429	1	1	8758
MM_GOMF_FIBROBLAST_GROWTH_FACTOR_BINDING	26	0.189924	0.460329	1	1	1	32748
MM_GOMF_FILAMIN_BINDING	17	0.36795	0.82357	0.688699	1	1	6742
MM_GOMF_FK506_BINDING	6	0.342645	0.587188	0.916667	1	1	26572
MM_GOMF_FLAVIN_ADENINE_DINUCLEOTIDE_BINDING	90	0.24005	0.735476	0.971279	1	1	13463
MM_GOMF_FLIPPASE_ACTIVITY	16	0.416028	0.923832	0.551339	1	1	6481
MM_GOMF_FLOPPASE_ACTIVITY	7	0.4498	0.796771	0.717345	1	1	7987
MM_GOMF_FOUR_WAY_JUNCTION_DNA_BINDING	17	0.359247	0.815387	0.737819	1	1	2043
MM_GOMF_FRIZZLED_BINDING	42	0.204699	0.556274	0.997674	1	1	2444
MM_GOMF_FRUCTOSE_2_6_BISPHOSPHATE_2_PHOSPHATASE_ACTIVITY	5	0.63097	1.0387	0.465909	1	1	14772
MM_GOMF_FRUCTOSE_6_PHOSPHATE_BINDING	5	0.476138	0.789874	0.728448	1	1	7359
MM_GOMF_FRUCTOSE_BINDING	6	0.755198	1.30569	0.163355	1	1	1002
MM_GOMF_FRUCTOSE_TRANSMEMBRANE_TRANSPORTER_ACTIVITY	5	0.57567	0.974316	0.553236	1	1	1105
MM_GOMF_FUCOSE_BINDING	7	0.497189	0.882003	0.659341	1	1	4186
MM_GOMF_FUCOSYLTRANSFERASE_ACTIVITY	11	0.296827	0.593943	0.958057	1	1	6837
MM_GOMF_G_PROTEIN_COUPLED_ACETYLCHOLINE_RECEPTOR_ACTIVITY	7	0.583984	1.04353	0.444668	1	1	2055
MM_GOMF_G_PROTEIN_COUPLED_ADENOSINE_RECEPTOR_ACTIVITY	6	0.7709	1.36625	0.105485	1	1	980
MM_GOMF_G_PROTEIN_COUPLED_CHEMOATTRACTANT_RECEPTOR_ACTIVITY	25	0.418398	1.01651	0.446224	1	1	7275
MM_GOMF_G_PROTEIN_COUPLED_NEUROTRANSMITTER_RECEPTOR_ACTIVITY	11	0.466292	0.942537	0.547884	1	1	2055
MM_GOMF_G_PROTEIN_COUPLED_PURINERGIC_NUCLEOTIDE_RECEPTOR_ACTIVITY	12	0.267354	0.550488	0.976596	1	1	11184
MM_GOMF_G_PROTEIN_COUPLED_RECEPTOR_BINDING	304	0.293266	1.04151	0.295977	1	1	2516
MM_GOMF_G_QUADRUPLEX_DNA_BINDING	9	0.353825	0.672063	0.897541	1	1	8083
MM_GOMF_G_QUADRUPLEX_RNA_BINDING	9	0.510151	0.986989	0.504405	1	1	222
MM_GOMF_GALACTOSE_BINDING	5	0.398086	0.668718	0.864807	1	1	8461
MM_GOMF_GALACTOSIDE_BINDING	6	0.479046	0.817327	0.682327	1	1	6522
MM_GOMF_GAMMA_CATENIN_BINDING	15	0.488277	1.05909	0.380531	1	1	2635
MM_GOMF_GAMMA_TUBULIN_BINDING	35	0.271124	0.709474	0.939815	1	1	5290
MM_GOMF_GANGLIOSIDE_BINDING	5	0.334818	0.550736	0.943844	1	1	26888
MM_GOMF_GAP_JUNCTION_CHANNEL_ACTIVITY_INVOLVED_IN_CELL_COMMUNICATION_BY_ELECTRICAL_COUPLING	8	0.34155	0.635376	0.909278	1	1	7986
MM_GOMF_GATED_CHANNEL_ACTIVITY	313	0.23247	0.820287	0.997076	1	1	6057
MM_GOMF_GDP_PHOSPHATASE_ACTIVITY	10	0.313108	0.622526	0.921109	1	1	27767
MM_GOMF_GENERAL_TRANSCRIPTION_INITIATION_FACTOR_ACTIVITY	47	0.323976	0.90328	0.648712	1	1	13360
MM_GOMF_GENERAL_TRANSCRIPTION_INITIATION_FACTOR_BINDING	59	0.227691	0.646301	0.995134	1	1	15521
MM_GOMF_GERANYLGERANYL_REDUCTASE_ACTIVITY	7	0.600611	1.0756	0.402062	1	1	2976
MM_GOMF_GLUCOSE_BINDING	14	0.530154	1.1285	0.298056	1	1	12649
MM_GOMF_GLUCOSE_SODIUM_SYMPORTER_ACTIVITY	8	0.574326	1.05713	0.413502	1	1	1181
MM_GOMF_GLUCOSIDASE_ACTIVITY	13	0.438191	0.919808	0.587097	1	1	1125
MM_GOMF_GLUCOSYLTRANSFERASE_ACTIVITY	18	0.513582	1.16195	0.270563	1	1	1013
MM_GOMF_GLUCURONOSYLTRANSFERASE_ACTIVITY	32	0.515259	1.33615	0.0863931	1	1	630
MM_GOMF_GLUTAMATE_BINDING	14	0.276264	0.596707	0.958785	1	1	29257
MM_GOMF_GLUTAMATE_GATED_CALCIUM_ION_CHANNEL_ACTIVITY	5	0.276203	0.448507	0.985656	1	1	29257
MM_GOMF_GLUTAMATE_SODIUM_SYMPORTER_ACTIVITY	5	0.737846	1.22206	0.262821	1	1	3860
MM_GOMF_GLUTATHIONE_BINDING	18	0.380219	0.861152	0.681223	1	1	11346
MM_GOMF_GLUTATHIONE_OXIDOREDUCTASE_ACTIVITY	5	0.572719	0.946997	0.597872	1	1	17273
MM_GOMF_GLUTATHIONE_PEROXIDASE_ACTIVITY	25	0.496175	1.22383	0.172414	1	1	6617
MM_GOMF_GLUTATHIONE_TRANSFERASE_ACTIVITY	31	0.488619	1.26052	0.147541	1	1	5999
MM_GOMF_GLUTATHIONE_TRANSMEMBRANE_TRANSPORTER_ACTIVITY	5	0.580424	0.973974	0.53617	1	1	16608
MM_GOMF_GLYCEROL_TRANSMEMBRANE_TRANSPORTER_ACTIVITY	6	0.614883	1.05814	0.467672	1	1	117
MM_GOMF_GLYCEROPHOSPHODIESTER_PHOSPHODIESTERASE_ACTIVITY	6	0.559904	0.989068	0.506726	1	1	2309
MM_GOMF_GLYCEROPHOSPHOLIPID_FLIPPASE_ACTIVITY	13	0.5269	1.10668	0.330435	1	1	6481
MM_GOMF_GLYCOLIPID_BINDING	30	0.397069	0.997114	0.471292	1	1	11233
MM_GOMF_GLYCOLIPID_MANNOSYLTRANSFERASE_ACTIVITY	5	0.414673	0.687338	0.83299	1	1	16990
MM_GOMF_GLYCOSAMINOGLYCAN_BINDING	226	0.258764	0.889569	0.868633	1	1	4247
MM_GOMF_GLYCOSPHINGOLIPID_BINDING	10	0.396766	0.78605	0.762527	1	1	4030
MM_GOMF_GLYCOSYLTRANSFERASE_ACTIVITY	263	0.214384	0.743038	1	1	1	8061
MM_GOMF_GPI_ANCHOR_BINDING	7	0.368853	0.654997	0.862144	1	1	6742
MM_GOMF_GROWTH_FACTOR_ACTIVITY	146	0.334885	1.09543	0.219388	1	1	4160
MM_GOMF_GROWTH_FACTOR_BINDING	144	0.325621	1.0447	0.316062	1	1	4179
MM_GOMF_GROWTH_HORMONE_RECEPTOR_BINDING	5	0.97	1.63461	0	0.360982	1	0
MM_GOMF_GTP_DEPENDENT_PROTEIN_BINDING	24	0.253625	0.604996	0.981567	1	1	7408
MM_GOMF_GTPASE_ACTIVATING_PROTEIN_BINDING	22	0.252383	0.593863	0.989035	1	1	30224
MM_GOMF_GTPASE_ACTIVITY	292	0.327716	1.1466	0.0977012	1	1	5572
MM_GOMF_GTPASE_BINDING	329	0.184202	0.651818	1	1	1	7307
MM_GOMF_GUANYL_NUCLEOTIDE_BINDING	384	0.300943	1.08424	0.159375	1	1	5662
MM_GOMF_GUANYL_NUCLEOTIDE_EXCHANGE_FACTOR_ACTIVITY	204	0.137541	0.47003	1	1	1	14615
MM_GOMF_GUANYLATE_CYCLASE_ACTIVATOR_ACTIVITY	5	0.352316	0.592426	0.89339	1	1	13587
MM_GOMF_GUANYLATE_CYCLASE_ACTIVITY	11	0.405443	0.818514	0.719745	1	1	3735
MM_GOMF_HEAT_SHOCK_PROTEIN_BINDING	146	0.15871	0.517714	1	1	1	5773
MM_GOMF_HELICASE_ACTIVITY	148	0.151208	0.500354	1	1	1	8083
MM_GOMF_HEPARAN_SULFATE_GLUCOSAMINE_3_SULFOTRANSFERASE_1_ACTIVITY	7	0.417843	0.738718	0.798319	1	1	3384
MM_GOMF_HEPARAN_SULFATE_SULFOTRANSFERASE_ACTIVITY	15	0.22905	0.491251	0.99568	1	1	31165
MM_GOMF_HEPARIN_BINDING	165	0.301789	1.00231	0.415423	1	1	4247
MM_GOMF_HEXOKINASE_ACTIVITY	5	0.568592	0.952376	0.545073	1	1	11402
MM_GOMF_HEXOSYLTRANSFERASE_ACTIVITY	188	0.217775	0.732445	1	1	1	1013
MM_GOMF_HIGH_DENSITY_LIPOPROTEIN_PARTICLE_BINDING	11	0.493537	0.989605	0.481799	1	1	10180
MM_GOMF_HISTONE_ARGININE_N_METHYLTRANSFERASE_ACTIVITY	8	0.348823	0.625542	0.918681	1	1	26323
MM_GOMF_HISTONE_CHAPERONE_ACTIVITY	13	0.386876	0.804849	0.703863	1	1	5602
MM_GOMF_HISTONE_H3K14_ACETYLTRANSFERASE_ACTIVITY	9	0.348436	0.66812	0.876652	1	1	26339
MM_GOMF_HISTONE_H3K27_METHYLTRANSFERASE_ACTIVITY	6	0.368477	0.637348	0.887168	1	1	25528
MM_GOMF_HISTONE_H3K4_DEMETHYLASE_ACTIVITY	9	0.460424	0.88734	0.6122	1	1	13222
MM_GOMF_HISTONE_H3K4ME_H3K4ME2_H3K4ME3_DEMETHYLASE_ACTIVITY	7	0.499656	0.896331	0.631236	1	1	2739
MM_GOMF_HISTONE_H3K9_MONOMETHYLTRANSFERASE_ACTIVITY	6	0.284375	0.49	0.982609	1	1	28927
MM_GOMF_HISTONE_H4K12_ACETYLTRANSFERASE_ACTIVITY	12	0.307308	0.629458	0.925602	1	1	28002
MM_GOMF_HISTONE_H4K16_ACETYLTRANSFERASE_ACTIVITY	5	0.429013	0.712465	0.798265	1	1	13407
MM_GOMF_HISTONE_H4K5_ACETYLTRANSFERASE_ACTIVITY	11	0.347365	0.702079	0.849462	1	1	26383
MM_GOMF_HISTONE_METHYLTRANSFERASE_ACTIVITY	56	0.196332	0.562827	0.997494	1	1	1240
MM_GOMF_HISTONE_METHYLTRANSFERASE_BINDING	16	0.319542	0.706847	0.899554	1	1	12214
MM_GOMF_HORMONE_ACTIVITY	111	0.529278	1.69677	0	0.242565	1	2161
MM_GOMF_HORMONE_BINDING	87	0.313187	0.952935	0.554745	1	1	7545
MM_GOMF_HORMONE_RECEPTOR_BINDING	28	0.685378	1.71248	0.00731707	0.20794	1	2161
MM_GOMF_HSP70_PROTEIN_BINDING	53	0.195647	0.548385	1	1	1	6702
MM_GOMF_HSP90_PROTEIN_BINDING	51	0.294701	0.824949	0.817778	1	1	3782
MM_GOMF_HYDRO_LYASE_ACTIVITY	60	0.232823	0.66229	0.993007	1	1	7771
MM_GOMF_HYDROLASE_ACTIVITY_ACTING_ON_ACID_ANHYDRIDES	616	0.223424	0.830947	1	1	1	7957
MM_GOMF_HYDROLASE_ACTIVITY_ACTING_ON_CARBON_NITROGEN_BUT_NOT_PEPTIDE_BONDS	133	0.216726	0.706646	1	1	1	7763
MM_GOMF_HYDROLASE_ACTIVITY_ACTING_ON_CARBON_NITROGEN_BUT_NOT_PEPTIDE_BONDS_IN_CYCLIC_AMIDINES	29	0.498683	1.26398	0.152993	1	1	7408
MM_GOMF_HYDROLASE_ACTIVITY_ACTING_ON_CARBON_NITROGEN_BUT_NOT_PEPTIDE_BONDS_IN_LINEAR_AMIDINES	11	0.403832	0.807615	0.743421	1	1	4496
MM_GOMF_HYDROLASE_ACTIVITY_ACTING_ON_ESTER_BONDS	726	0.230171	0.862563	1	1	1	8085
MM_GOMF_HYDROLASE_ACTIVITY_ACTING_ON_ETHER_BONDS	7	0.271679	0.49934	0.98517	1	1	7968
MM_GOMF_HYDROLASE_ACTIVITY_ACTING_ON_GLYCOSYL_BONDS	130	0.209707	0.669088	1	1	1	2368
MM_GOMF_HYDROLASE_ACTIVITY_HYDROLYZING_N_GLYCOSYL_COMPOUNDS	33	0.5069	1.2991	0.120536	1	1	3561
MM_GOMF_HYDROXYAPATITE_BINDING	7	0.521365	0.934907	0.571726	1	1	4485
MM_GOMF_HYDROXYMETHYL_FORMYL_AND_RELATED_TRANSFERASE_ACTIVITY	10	0.484939	0.943652	0.515487	1	1	10015
MM_GOMF_I_SMAD_BINDING	14	0.458388	0.963195	0.512415	1	1	15007
MM_GOMF_ICOSANOID_TRANSMEMBRANE_TRANSPORTER_ACTIVITY	12	0.61256	1.27189	0.17773	1	1	13079
MM_GOMF_ICOSATETRAENOIC_ACID_BINDING	10	0.702032	1.36728	0.0991561	1	1	62
MM_GOMF_IGG_BINDING	7	0.472354	0.859173	0.653105	1	1	8752
MM_GOMF_IMMUNE_RECEPTOR_ACTIVITY	128	0.344554	1.11679	0.184358	1	1	7275
MM_GOMF_IMMUNOGLOBULIN_RECEPTOR_BINDING	14	0.415482	0.894927	0.621277	1	1	4264
MM_GOMF_IMPORTIN_ALPHA_FAMILY_PROTEIN_BINDING	9	0.430711	0.816287	0.71281	1	1	13624
MM_GOMF_INORGANIC_ANION_TRANSMEMBRANE_TRANSPORTER_ACTIVITY	142	0.263927	0.861141	0.864	1	1	6604
MM_GOMF_INORGANIC_MOLECULAR_ENTITY_TRANSMEMBRANE_TRANSPORTER_ACTIVITY	645	0.24165	0.893471	0.972868	1	1	3919
MM_GOMF_INOSITOL_1_4_5_TRISPHOSPHATE_BINDING	15	0.406791	0.874591	0.642857	1	1	10262
MM_GOMF_INOSITOL_TETRAKISPHOSPHATE_KINASE_ACTIVITY	5	0.587686	0.973009	0.556886	1	1	7417
MM_GOMF_INSULIN_BINDING	5	0.372056	0.625317	0.888889	1	1	25383
MM_GOMF_INSULIN_RECEPTOR_SUBSTRATE_BINDING	14	0.453806	0.938918	0.560345	1	1	7570
MM_GOMF_INTEGRIN_BINDING	154	0.193302	0.63392	1	1	1	6131
MM_GOMF_INTERLEUKIN_1_BINDING	8	0.825081	1.55398	0.0199557	0.568544	1	2655
MM_GOMF_INTERLEUKIN_1_RECEPTOR_ACTIVITY	7	0.351896	0.620488	0.911111	1	1	6841
MM_GOMF_INTERLEUKIN_1_RECEPTOR_BINDING	13	0.438976	0.911291	0.571744	1	1	6562
MM_GOMF_INTERLEUKIN_17_RECEPTOR_ACTIVITY	6	0.450156	0.776656	0.756871	1	1	5569
MM_GOMF_INTERMEDIATE_FILAMENT_BINDING	14	0.587272	1.24513	0.159353	1	1	7297
MM_GOMF_INTRACELLULAR_CAMP_ACTIVATED_CATION_CHANNEL_ACTIVITY	10	0.766213	1.49815	0.0349794	0.725225	1	5555
MM_GOMF_INTRACELLULAR_CGMP_ACTIVATED_CATION_CHANNEL_ACTIVITY	7	0.818157	1.47972	0.0330396	0.787471	1	7354
MM_GOMF_INTRACELLULAR_CHLORIDE_CHANNEL_ACTIVITY	22	0.430008	1.01954	0.412195	1	1	4788
MM_GOMF_INTRACELLULAR_CYCLIC_NUCLEOTIDE_ACTIVATED_MONOATOMIC_CATION_CHANNEL_ACTIVITY	12	0.725658	1.47458	0.056962	0.807873	1	5555
MM_GOMF_INTRACELLULAR_LIGAND_GATED_MONOATOMIC_ION_CHANNEL_ACTIVITY	29	0.447677	1.1141	0.273138	1	1	5555
MM_GOMF_INTRACILIARY_TRANSPORT_PARTICLE_B_BINDING	7	0.755546	1.35979	0.135881	1	1	774
MM_GOMF_INTRAMEMBRANE_LIPID_TRANSPORTER_ACTIVITY	51	0.302063	0.849441	0.764706	1	1	6481
MM_GOMF_INTRAMOLECULAR_OXIDOREDUCTASE_ACTIVITY	56	0.292402	0.850225	0.797136	1	1	1057
MM_GOMF_INTRAMOLECULAR_OXIDOREDUCTASE_ACTIVITY_TRANSPOSING_C_C_BONDS	24	0.303082	0.734024	0.885845	1	1	3641
MM_GOMF_INWARD_RECTIFIER_POTASSIUM_CHANNEL_ACTIVITY	23	0.36519	0.880008	0.629885	1	1	15463
MM_GOMF_IRON_ION_BINDING	150	0.299963	0.974875	0.507692	1	1	5789
MM_GOMF_ISOCITRATE_DEHYDROGENASE_NAD_P_PLUS_ACTIVITY	5	0.578682	0.974387	0.550336	1	1	17032
MM_GOMF_ISOPRENOID_BINDING	37	0.296303	0.794809	0.827423	1	1	1887
MM_GOMF_K48_LINKED_POLYUBIQUITIN_MODIFICATION_DEPENDENT_PROTEIN_BINDING	10	0.317339	0.613305	0.947598	1	1	27596
MM_GOMF_KERATIN_FILAMENT_BINDING	6	0.689079	1.19241	0.285097	1	1	3282
MM_GOMF_KETOSTEROID_MONOOXYGENASE_ACTIVITY	9	0.386755	0.75713	0.806378	1	1	3341
MM_GOMF_KINASE_ACTIVATOR_ACTIVITY	129	0.361816	1.15257	0.139601	1	1	7410
MM_GOMF_KINASE_ACTIVITY	723	0.178659	0.669602	1	1	1	7697
MM_GOMF_KINASE_BINDING	869	0.22211	0.840046	1	1	1	7408
MM_GOMF_KINASE_REGULATOR_ACTIVITY	201	0.275784	0.933185	0.682927	1	1	7410
MM_GOMF_KINESIN_BINDING	54	0.242777	0.694801	0.986487	1	1	3485
MM_GOMF_L_ALANINE_TRANSMEMBRANE_TRANSPORTER_ACTIVITY	10	0.328104	0.648156	0.899782	1	1	27161
MM_GOMF_L_ASCORBIC_ACID_BINDING	19	0.271922	0.606161	0.977629	1	1	14536
MM_GOMF_L_ASPARTATE_TRANSMEMBRANE_TRANSPORTER_ACTIVITY	11	0.388719	0.786347	0.769231	1	1	5499
MM_GOMF_L_GLUTAMATE_TRANSMEMBRANE_TRANSPORTER_ACTIVITY	15	0.455158	0.976343	0.502242	1	1	5499
MM_GOMF_L_LEUCINE_TRANSMEMBRANE_TRANSPORTER_ACTIVITY	7	0.323254	0.586061	0.931567	1	1	27356
MM_GOMF_L_PROLINE_TRANSMEMBRANE_TRANSPORTER_ACTIVITY	9	0.408362	0.763923	0.758985	1	1	8639
MM_GOMF_LAMININ_BINDING	31	0.264963	0.680064	0.95614	1	1	6834
MM_GOMF_LEUCINE_BINDING	6	0.468331	0.828194	0.693654	1	1	14412
MM_GOMF_LEUCINE_ZIPPER_DOMAIN_BINDING	13	0.52593	1.10557	0.30531	1	1	4132
MM_GOMF_LEUKOTRIENE_B4_20_MONOOXYGENASE_ACTIVITY	7	0.325335	0.595607	0.944444	1	1	7465
MM_GOMF_LEUKOTRIENE_C4_SYNTHASE_ACTIVITY	5	0.581504	0.970258	0.564854	1	1	10270
MM_GOMF_LIGAND_GATED_CALCIUM_CHANNEL_ACTIVITY	25	0.401041	0.972282	0.485459	1	1	3770
MM_GOMF_LIGAND_GATED_CHANNEL_ACTIVITY	141	0.319451	1.04465	0.3219	1	1	7797
MM_GOMF_LIGAND_GATED_MONOATOMIC_CATION_CHANNEL_ACTIVITY	99	0.357357	1.10811	0.21883	1	1	8257
MM_GOMF_LIGAND_GATED_SODIUM_CHANNEL_ACTIVITY	10	0.441261	0.854409	0.680365	1	1	7165
MM_GOMF_LIGASE_ACTIVITY_FORMING_CARBON_CARBON_BONDS	7	0.412623	0.749926	0.782609	1	1	14397
MM_GOMF_LIGASE_ACTIVITY_FORMING_CARBON_NITROGEN_BONDS	49	0.177646	0.493136	1	1	1	15358
MM_GOMF_LIGASE_ACTIVITY_FORMING_CARBON_OXYGEN_BONDS	41	0.261516	0.704677	0.966587	1	1	29860
MM_GOMF_LINOLEIC_ACID_EPOXYGENASE_ACTIVITY	6	0.837269	1.44609	0.0473118	0.863802	1	1481
MM_GOMF_LIPASE_ACTIVATOR_ACTIVITY	20	0.698224	1.6087	0.012987	0.434066	1	4247
MM_GOMF_LIPASE_ACTIVITY	118	0.291135	0.918948	0.663073	1	1	3011
MM_GOMF_LIPASE_BINDING	6	0.229791	0.392013	0.995816	1	1	8717
MM_GOMF_LIPASE_INHIBITOR_ACTIVITY	11	0.322067	0.657957	0.90583	1	1	8100
MM_GOMF_LIPID_BINDING	844	0.251067	0.951535	0.804598	1	1	7465
MM_GOMF_LIPID_TRANSFER_ACTIVITY	47	0.262053	0.725978	0.955257	1	1	2260
MM_GOMF_LIPID_TRANSPORTER_ACTIVITY	175	0.240303	0.804437	0.982507	1	1	7252
MM_GOMF_LIPOPEPTIDE_BINDING	5	0.653006	1.10459	0.388889	1	1	7085
MM_GOMF_LIPOPOLYSACCHARIDE_BINDING	31	0.472207	1.22427	0.161926	1	1	4014
MM_GOMF_LIPOPOLYSACCHARIDE_IMMUNE_RECEPTOR_ACTIVITY	5	0.517866	0.854357	0.667387	1	1	3253
MM_GOMF_LIPOPROTEIN_PARTICLE_RECEPTOR_ACTIVITY	16	0.32957	0.731321	0.863436	1	1	6843
MM_GOMF_LIPOTEICHOIC_ACID_BINDING	7	0.705549	1.27407	0.196937	1	1	7085
MM_GOMF_LNCRNA_BINDING	16	0.524162	1.14448	0.277533	1	1	1246
MM_GOMF_LONG_CHAIN_FATTY_ACID_BINDING	18	0.425398	0.964284	0.512249	1	1	1006
MM_GOMF_LONG_CHAIN_FATTY_ACID_OMEGA_1_HYDROXYLASE_ACTIVITY	6	0.495721	0.865576	0.630705	1	1	1393
MM_GOMF_LONG_CHAIN_FATTY_ACID_TRANSPORTER_ACTIVITY	17	0.288776	0.634212	0.943107	1	1	1006
MM_GOMF_LOW_DENSITY_LIPOPROTEIN_PARTICLE_RECEPTOR_ACTIVITY	10	0.440806	0.861014	0.634819	1	1	6843
MM_GOMF_LRR_DOMAIN_BINDING	20	0.418538	0.956431	0.509009	1	1	4132
MM_GOMF_LYASE_ACTIVITY	195	0.300427	1.02804	0.354054	1	1	7977
MM_GOMF_LYSOPHOSPHATIDIC_ACID_ACYLTRANSFERASE_ACTIVITY	16	0.43973	0.981723	0.489035	1	1	14587
MM_GOMF_LYSOPHOSPHOLIPID_ACYLTRANSFERASE_ACTIVITY	19	0.389893	0.901247	0.619565	1	1	14587
MM_GOMF_M7G_5_PPPN_DIPHOSPHATASE_ACTIVITY	12	0.508173	1.04496	0.382222	1	1	8757
MM_GOMF_MACROMOLECULE_TRANSMEMBRANE_TRANSPORTER_ACTIVITY	28	0.324343	0.809581	0.775463	1	1	1082
MM_GOMF_MAGNESIUM_ION_BINDING	210	0.201428	0.685211	1	1	1	8422
MM_GOMF_MAGNESIUM_ION_TRANSMEMBRANE_TRANSPORTER_ACTIVITY	16	0.314367	0.704424	0.90205	1	1	27718
MM_GOMF_MALATE_DEHYDROGENASE_ACTIVITY	6	0.533043	0.914779	0.611002	1	1	13825
MM_GOMF_MANGANESE_ION_TRANSMEMBRANE_TRANSPORTER_ACTIVITY	8	0.236685	0.443557	0.991209	1	1	12292
MM_GOMF_MANNOSE_BINDING	32	0.614375	1.56964	0.00900901	0.521772	1	6475
MM_GOMF_MAP_KINASE_ACTIVITY	16	0.440729	0.980942	0.477376	1	1	5919
MM_GOMF_MAP_KINASE_KINASE_ACTIVITY	15	0.44021	0.959433	0.514523	1	1	1262
MM_GOMF_MAP_KINASE_KINASE_KINASE_KINASE_ACTIVITY	5	0.639492	1.06544	0.438326	1	1	5318
MM_GOMF_MAP_KINASE_PHOSPHATASE_ACTIVITY	18	0.326284	0.750029	0.843318	1	1	3008
MM_GOMF_MAP_KINASE_TYROSINE_SERINE_THREONINE_PHOSPHATASE_ACTIVITY	13	0.348858	0.728104	0.845972	1	1	1338
MM_GOMF_MEDIUM_CHAIN_FATTY_ACID_COA_LIGASE_ACTIVITY	7	0.309687	0.574496	0.936681	1	1	8758
MM_GOMF_MELANOCORTIN_RECEPTOR_BINDING	5	0.804688	1.307	0.141553	1	1	1747
MM_GOMF_MEMBRANE_INSERTASE_ACTIVITY	14	0.223154	0.480124	0.988789	1	1	31403
MM_GOMF_METAL_ION_TRANSMEMBRANE_TRANSPORTER_ACTIVITY	428	0.225823	0.820097	1	1	1	3919
[truncated: 5,594,059 more chars]
